# Investigating Population-scale Allele Specific Expression in Wild Populations of *Oithona similis* (Cyclopoida, Claus 1866)

**DOI:** 10.1101/599076

**Authors:** Romuald Laso-Jadart, Kevin Sugier, Emmanuelle Petit, Karine Labadie, Pierre Peterlongo, Christophe Ambroise, Patrick Wincker, Jean-Louis Jamet, Mohammed-Amin Madoui

## Abstract

Allele-specific expression (ASE) is a widely studied molecular mechanism at cell, tissue and organism levels. Here, we extrapolated the concept of ASE to the population-scale (psASE), aggregating ASEs detected at smaller scales. We developed a novel approach to detect psASE based on metagenomic and metatranscriptomic data of environmental samples containing communities of organisms. This approach which measures the deviation between the frequency and the relative expression of biallelic loci, was applied on samples collected during the *Tara* Oceans expedition (2009-2013), in combination to new *Oithona similis* transcriptomes, a widespread marine copepod. Among a total of 25,768 single nucleotide variants (SNVs) of *O. similis*, 587 (2.3%) were targeted by psASE in at least one population. The distribution of SNVs targeted by psASE in different populations is significantly shaped by population genomic differentiation (p-value = 9.3×10^−9^), supporting a partial genetic control of psASE. To investigate the link between evolution and psASE, loci under selection were compared to loci under psASE. A significant amount of SNVs (0.6%) were targeted by both selection and psASE (p-values < 9.89×10^−3^), supporting the hypothesis that natural selection and ASE may lead to the same phenotype. Population-scale ASE offers new insights into the gene regulation control in populations and its link with natural selection.

## Supplementary Table 3 for "Investigating Population-scale Allele Specific Expression in Wild Populations of *Oithona similis* (Cyclopoida, Claus 1866)" (part 1 of 3)

### Sheet: Final_Table_Osimilis
Table S3 : Variants dataset
GA/GB : number of metagenomic reads supporting the allele A/B
TA/TB : number of metatranscriptomic reads supporting the allele A/B
NA means the variant was excluded for the test(s) (see manuscript)
q-value stands for BH corrected p-value					TARA_155												TARA_158												TARA_178												TARA_206												TARA_208												TARA_209												TARA_210
Variant_ID	ref	alt	FST	Pcadapt q-value	GA	GB	TA	TB	BAF	BARE	Difference	D-test p-value	D-test q-value	Low expression bias p-value	Low expression bias q-value	psASE significance	GA	GB	TA	TB	BAF	BARE	Difference	D-test p-value	D-test q-value	Low expression bias p-value	Low expression bias q-value	psASE significance	GA	GB	TA	TB	BAF	BARE	Difference	D-test p-value	D-test q-value	Low expression bias p-value	Low expression bias q-value	psASE significance	GA	GB	TA	TB	BAF	BARE	Difference	D-test p-value	D-test q-value	Low expression bias p-value	Low expression bias q-value	psASE significance	GA	GB	TA	TB	BAF	BARE	Difference	D-test p-value	D-test q-value	Low expression bias p-value	Low expression bias q-value	psASE significance	GA	GB	TA	TB	BAF	BARE	Difference	D-test p-value	D-test q-value	Low expression bias p-value	Low expression bias q-value	psASE significance	GA	GB	TA	TB	BAF	BARE	Difference	D-test p-value	D-test q-value	Low expression bias p-value	Low expression bias q-value	psASE significance
111783	C	T	0.188176200306601	0.947093481338638	8	12	5	5	0.6	0.5	0.1	0.293506013811236	0.494100669667627	0.518605016428726	0.693340741173847	-	1	41	3	34	0.976190476190476	0.918918918918919	0.0572715572715572	0.309847515010276	0.50185138635443	0.0223094306922493	0.126616631486984	-	1	20	0	8	0.952380952380952	1	-0.0476190476190477	0.414340443483936	0.491059495895525	0.527089256865538	0.672103623740351	-	6	38	4	45	0.863636363636364	0.918367346938776	-0.0547309833024119	0.271098528452917	0.504323610191308	0.264254565466216	0.426922963333566	-	3	45	2	42	0.9375	0.954545454545455	-0.0170454545454546	0.434390013750196	0.500113311221638	0.640428787412791	0.779707703128344	-	1	9	0	12	0.9	1	-0.1	0.308944178459095	0.493482227423998	0.248213078989924	0.456879679554653	-	0	9	0	14	1	1	NA	NA	NA	NA	NA	NA
138903	A	G	0.352620983797628	0.00385748153599445	5	15	2	18	0.75	0.9	-0.15	0.206233842120004	0.494100669667627	0.121335250358483	0.395590767719893	-	6	14	0	28	0.7	1	-0.3	0.00440555773305732	0.236534394687848	0.000532005505139249	0.00849468418466211	-	9	2	4	12	0.181818181818182	0.75	-0.568181818181818	0.00443621030769261	0.289550489327635	3.80265988725939e-09	2.92325447344442e-07	-	9	20	21	64	0.689655172413793	0.752941176470588	-0.0632860040567951	0.239951588384242	0.504323610191308	0.207242111542848	0.362778135712082	-	5	16	0	40	0.761904761904762	1	-0.238095238095238	0.0104066287376712	0.31895519677754	0.000406952017444958	0.00708010766817328	-	0	9	0	16	1	1	NA	NA	NA	NA	NA	NA	5	2	3	7	0.285714285714286	0.7	-0.414285714285714	0.0162972496849673	0.378097617554089	0.00373162660076807	0.0202931706898681	-
155179	A	G	0.10773397695653	0.753038754589468	0	28	1	21	1	0.954545454545455	NA	NA	NA	NA	NA	NA	4	23	6	39	0.851851851851852	0.866666666666667	-0.0148148148148148	0.45028693980195	0.50185138635443	0.779668207985796	0.876224640337691	-	2	10	3	4	0.833333333333333	0.571428571428571	0.261904761904762	0.114187228174616	0.491059495895525	0.0629790512144552	0.232135842996574	-	9	44	20	100	0.830188679245283	0.833333333333333	-0.00314465408805031	0.490105554117991	0.504323610191308	0.926899069788615	0.959108984789211	-	17	43	3	32	0.716666666666667	0.914285714285714	-0.197619047619048	0.0275316558065706	0.440772261667049	0.00947257968258231	0.0718356811039773	-	1	21	3	5	0.954545454545455	0.625	0.329545454545455	0.0480375241878495	0.469804966759375	7.6483890770273e-06	0.000297736320968736	-	0	6	6	8	1	0.571428571428571	NA	NA	NA	NA	NA	NA
173081	C	T	0.0833697552447551	NA	0	20	0	9	1	1	NA	NA	NA	NA	NA	NA	3	25	3	11	0.892857142857143	0.785714285714286	0.107142857142857	0.175544276698819	0.50185138635443	0.194924452513657	0.427905299211215	-	0	10	2	15	1	0.882352941176471	NA	NA	NA	NA	NA	NA	0	43	1	50	1	0.980392156862745	NA	NA	NA	NA	NA	NA	4	44	0	29	0.916666666666667	1	-0.0833333333333334	0.209318086372407	0.500113311221638	0.104442353217648	0.309407048603515	-	0	8	2	12	1	0.857142857142857	NA	NA	NA	NA	NA	NA	0	9	0	20	1	1	NA	NA	NA	NA	NA	NA
202815	A	C	0.271520259685163	0.923397247019128	5	8	17	3	0.615384615384615	0.15	0.465384615384615	0.00518968750121736	0.224291592755203	1.88583386935377e-05	0.000740632708774176	-	2	13	7	22	0.866666666666667	0.758620689655172	0.108045977011494	0.173511586603272	0.50185138635443	0.0869632080391641	0.282203362926728	-	0	20	0	10	1	1	NA	NA	NA	NA	NA	NA	0	35	2	34	1	0.944444444444444	NA	NA	NA	NA	NA	NA	2	36	0	14	0.947368421052632	1	-0.0526315789473685	0.304777121534549	0.500113311221638	0.377821637100064	0.589323795909712	-	0	9	0	13	1	1	NA	NA	NA	NA	NA	NA	0	9	0	9	1	1	NA	NA	NA	NA	NA	NA
203969	G	T	0.0662977873362086	0.900084546484296	15	1	8	1	0.0625	0.111111111111111	-0.0486111111111111	0.397776759220794	0.494100669667627	0.54686526895584	0.709442758402679	-	33	10	48	16	0.232558139534884	0.25	-0.0174418604651163	0.44120540800879	0.50185138635443	0.741181505873604	0.851847052346223	-	19	4	21	3	0.173913043478261	0.125	0.0489130434782609	0.412016491074639	0.491059495895525	0.52725918786947	0.672273063304864	-	36	16	57	31	0.307692307692308	0.352272727272727	-0.0445804195804196	0.310495803003122	0.504323610191308	0.364881314041919	0.528163245828852	-	24	14	44	17	0.368421052631579	0.278688524590164	0.089732528041415	0.191899286817873	0.500113311221638	0.146257972870363	0.372259919330625	-	6	1	8	3	0.142857142857143	0.272727272727273	-0.12987012987013	0.257688494182057	0.493482227423998	0.218354690565902	0.433270895744708	-	9	4	8	8	0.307692307692308	0.5	-0.192307692307692	0.163328874718885	0.508284782467206	0.0955807045456296	0.212306884424121	-
207945	C	G	0.0673757803396715	0.999063698075695	1	12	1	18	0.923076923076923	0.947368421052632	-0.0242914979757084	0.45039118693824	0.494100669667627	0.691102223844843	0.801394010661973	-	0	16	2	34	1	0.944444444444444	NA	NA	NA	NA	NA	NA	0	12	0	8	1	1	NA	NA	NA	NA	NA	NA	5	34	1	87	0.871794871794872	0.988636363636364	-0.116841491841492	0.0945128367770514	0.504323610191308	0.00104350907997088	0.00790350486668315	-	1	26	4	55	0.962962962962963	0.932203389830508	0.0307595731324545	0.382715318326524	0.500113311221638	0.210907058357562	0.446324656074767	-	1	7	2	14	0.875	0.875	0	0.503521943722303	0.503521943722303	1	1	-	0	13	0	20	1	1	NA	NA	NA	NA	NA	NA
209384	A	C	0.0421335896470651	NA	13	0	5	1	0	0.166666666666667	NA	NA	NA	NA	NA	NA	35	2	23	1	0.0540540540540541	0.0416666666666667	0.0123873873873874	0.458701717051234	0.50185138635443	0.788412589710704	0.881367382053359	-	17	0	9	0	0	0	NA	NA	NA	NA	NA	NA	67	4	88	5	0.0563380281690141	0.0537634408602151	0.00257458730879903	0.492682615905621	0.504323610191308	0.914248550876297	0.951985600778722	-	47	2	25	7	0.0408163265306122	0.21875	-0.177933673469388	0.0420610901704455	0.486274841644972	3.63692122837458e-07	1.88147136992708e-05	-	9	1	13	1	0.1	0.0714285714285714	0.0285714285714286	0.445823171402057	0.497620332418283	0.72157972508911	0.825169341473585	-	29	0	31	4	0	0.114285714285714	NA	NA	NA	NA	NA	NA
215822	A	G	0.110819404581723	0.917158893033949	19	2	8	0	0.0952380952380952	0	0.0952380952380952	0.302630986512724	0.494100669667627	0.358795357886942	0.614221198394585	-	30	1	33	8	0.032258064516129	0.195121951219512	-0.162863886703383	0.0778268899246128	0.50185138635443	3.58571659650017e-09	3.1303597409121e-07	-	21	2	16	3	0.0869565217391304	0.157894736842105	-0.0709382151029748	0.372996143261829	0.491059495895525	0.27247177126395	0.48991621580695	-	42	1	86	14	0.0232558139534884	0.14	-0.116744186046512	0.0946986740159918	0.504323610191308	9.48114870310995e-15	1.02473197550097e-12	-	43	8	33	18	0.156862745098039	0.352941176470588	-0.196078431372549	0.0284929693927285	0.447487607821865	0.000117924994793429	0.00261003269404137	-	12	0	18	1	0	0.0526315789473684	NA	NA	NA	NA	NA	NA	10	4	15	2	0.285714285714286	0.117647058823529	0.168067226890756	0.196383136316222	0.508284782467206	0.125046880131101	0.254212862690214	-
220803	C	T	0.156539625271108	0.299506613332196	20	8	16	0	0.285714285714286	0	0.285714285714286	0.0582361784832693	0.494100669667627	0.0114120363860016	0.0985232892800898	-	17	4	23	5	0.19047619047619	0.178571428571429	0.0119047619047619	0.460377088184588	0.50185138635443	0.872548473887074	0.932058037889955	-	14	3	4	5	0.176470588235294	0.555555555555556	-0.379084967320261	0.0404989792191997	0.485161358071504	0.00285253299091496	0.0296659332293679	-	49	14	49	15	0.222222222222222	0.234375	-0.0121527777777778	0.449508146031956	0.504323610191308	0.815098646604248	0.888704715232312	-	31	6	14	2	0.162162162162162	0.125	0.0371621621621622	0.35922949508316	0.500113311221638	0.6867425721032	0.811631787414207	-	10	3	10	0	0.230769230769231	0	0.230769230769231	0.122470297124428	0.493482227423998	0.0832645166635506	0.271441157336258	-	2	4	19	3	0.666666666666667	0.136363636363636	0.53030303030303	0.00305964121074921	0.222510339726594	1.31711483891224e-07	3.44086661023792e-06	-
223302	A	G	0.0546345665602787	NA	0	24	0	9	1	1	NA	NA	NA	NA	NA	NA	4	30	7	32	0.882352941176471	0.82051282051282	0.0618401206636501	0.295895872237951	0.50185138635443	0.230665639225395	0.466501108202711	-	0	14	1	10	1	0.909090909090909	NA	NA	NA	NA	NA	NA	4	52	1	65	0.928571428571429	0.984848484848485	-0.0562770562770563	0.265323886271871	0.504323610191308	0.0758564968654351	0.182162091706849	-	1	35	2	32	0.972222222222222	0.941176470588235	0.0310457516339869	0.381655561976805	0.500113311221638	0.270650845477666	0.50489737137405	-	1	13	2	8	0.928571428571429	0.8	0.128571428571429	0.259821784127018	0.493482227423998	0.114403867147661	0.323726757889852	-	0	12	0	14	1	1	NA	NA	NA	NA	NA	NA
226473	C	T	0.172380368732755	0.999063698075695	1	12	0	7	0.923076923076923	1	-0.0769230769230769	0.338848616707061	0.494100669667627	0.445008718746736	0.659381223776277	-	1	15	5	43	0.9375	0.895833333333333	0.0416666666666666	0.359500195840249	0.50185138635443	0.233037982273905	0.469310175104501	-	7	15	0	6	0.681818181818182	1	-0.318181818181818	0.0715868188316405	0.491059495895525	0.0942643068412104	0.288923285073271	-	0	30	3	42	1	0.933333333333333	NA	NA	NA	NA	NA	NA	0	40	0	32	1	1	NA	NA	NA	NA	NA	NA	0	6	0	10	1	1	NA	NA	NA	NA	NA	NA	1	8	0	5	0.888888888888889	1	-0.111111111111111	0.288437565160774	0.508284782467206	0.429195300440349	0.577901678555291	-
239436	A	G	0.142632080556929	0.985718040012443	9	11	5	10	0.55	0.666666666666667	-0.116666666666667	0.262616288938659	0.494100669667627	0.363746803377901	0.617041505709797	-	2	17	7	24	0.894736842105263	0.774193548387097	0.120543293718166	0.146931179937384	0.50185138635443	0.0287464723017699	0.147677697812629	-	1	13	5	12	0.928571428571429	0.705882352941177	0.222689075630252	0.15298460880257	0.491059495895525	0.000363626232645166	0.00588581444366328	-	3	28	14	51	0.903225806451613	0.784615384615385	0.118610421836228	0.091181217123249	0.504323610191308	0.00121873642563945	0.00894647571495119	-	5	31	2	29	0.861111111111111	0.935483870967742	-0.0743727598566307	0.23521104729292	0.500113311221638	0.231159123599931	0.467038888063891	-	3	9	1	11	0.75	0.916666666666667	-0.166666666666667	0.201213549222881	0.493482227423998	0.182422439451736	0.398542198651914	-	1	18	1	15	0.947368421052632	0.9375	0.00986842105263153	0.487781747270859	0.508284782467206	0.859683795198667	0.910866733391311	-
241289	G	T	0.261029051659575	0.408038343409783	2	24	0	20	0.923076923076923	1	-0.0769230769230769	0.338848616707061	0.494100669667627	0.196705602458947	0.487347002957687	-	1	34	1	35	0.971428571428571	0.972222222222222	-0.000793650793650791	0.499082082230309	0.50185138635443	0.97719709279917	0.989032695459493	-	5	5	2	8	0.5	0.8	-0.3	0.0837578892221258	0.491059495895525	0.0577795711235976	0.222545174705514	-	7	56	1	65	0.888888888888889	0.984848484848485	-0.095959595959596	0.140787648380318	0.504323610191308	0.0131159040125528	0.0529372328915655	-	2	53	5	56	0.963636363636364	0.918032786885246	0.0456035767511177	0.329072471635744	0.500113311221638	0.0570778358258999	0.22143188604016	-	0	12	2	8	1	0.8	NA	NA	NA	NA	NA	NA	4	10	1	18	0.714285714285714	0.947368421052632	-0.233082706766917	0.116386667902007	0.508284782467206	0.0245139991651219	0.0820222195393061	-
247601	C	G	0.0611878550589842	0.999063698075695	1	13	1	11	0.928571428571429	0.916666666666667	0.011904761904762	0.477590347094955	0.498350903019493	0.872780123793912	0.921676192253906	-	3	30	7	39	0.909090909090909	0.847826086956522	0.0612648221343873	0.297636789444489	0.50185138635443	0.148350489417101	0.371514390194589	-	1	15	6	13	0.9375	0.684210526315789	0.253289473684211	0.122044314302612	0.491059495895525	5.088964438262e-06	0.000171315880764868	-	2	31	2	60	0.939393939393939	0.967741935483871	-0.0283479960899315	0.378104085939738	0.504323610191308	0.349538991650093	0.513413125131844	-	2	28	2	23	0.933333333333333	0.92	0.0133333333333333	0.448612455749246	0.500113311221638	0.789268026134281	0.879198632962013	-	0	7	1	11	1	0.916666666666667	NA	NA	NA	NA	NA	NA	2	7	5	27	0.777777777777778	0.84375	-0.0659722222222222	0.373404945220782	0.508284782467206	0.369363841825329	0.524089973414678	-
247602	G	T	0.0593874049821382	0.999063698075695	4	13	2	11	0.764705882352941	0.846153846153846	-0.081447963800905	0.329744072193463	0.494100669667627	0.488744120386507	0.678890510440522	-	6	30	5	39	0.833333333333333	0.886363636363636	-0.053030303030303	0.323050066137216	0.50185138635443	0.34523107177184	0.569911044987132	-	1	15	3	13	0.9375	0.8125	0.125	0.283244367524295	0.491059495895525	0.0388671038124172	0.175172279850052	-	8	31	11	60	0.794871794871795	0.845070422535211	-0.0501986276634164	0.288380073561265	0.504323610191308	0.294862634809737	0.458846823953011	-	7	28	6	23	0.8	0.793103448275862	0.00689655172413794	0.473420700442873	0.500113311221638	0.926024580087174	0.959406510466729	-	0	7	1	11	1	0.916666666666667	NA	NA	NA	NA	NA	NA	1	7	3	27	0.875	0.9	-0.025	0.456425014291661	0.508284782467206	0.678845299424318	0.781383535445859	-
249842	C	T	0.141859838527174	0.600374881096327	15	2	15	0	0.117647058823529	0	0.117647058823529	0.26085241699318	0.494100669667627	0.157299207050284	0.439951335567942	-	24	1	21	8	0.04	0.275862068965517	-0.235862068965517	0.0197798406500229	0.408281640580588	9.06718316481733e-11	1.11272471798638e-08	-	20	0	3	2	0	0.4	NA	NA	NA	NA	NA	NA	28	8	56	6	0.222222222222222	0.0967741935483871	0.125448028673835	0.0791200827441437	0.504323610191308	0.0175036060220173	0.0653224304585708	-	29	7	20	7	0.194444444444444	0.259259259259259	-0.0648148148148148	0.264676011247966	0.500113311221638	0.394789937946928	0.602484018892707	-	10	0	7	0	0	0	NA	NA	NA	NA	NA	NA	6	3	16	1	0.333333333333333	0.0588235294117647	0.274509803921569	0.0794148184373647	0.508284782467206	0.0163512215758059	0.0607369782111795	-
250288	A	T	0.0565903955342589	0.700699541436282	41	8	6	0	0.163265306122449	0	0.163265306122449	0.18595907930214	0.494100669667627	0.279250945368738	0.563469212895508	-	43	11	24	8	0.203703703703704	0.25	-0.0462962962962963	0.344472225837863	0.50185138635443	0.515526816196697	0.694837031397031	-	11	6	6	2	0.352941176470588	0.25	0.102941176470588	0.318639116965464	0.491059495895525	0.54234429849043	0.682964626005196	-	51	11	86	25	0.17741935483871	0.225225225225225	-0.0478058703865155	0.297708219821778	0.504323610191308	0.187363906497544	0.339292771968363	-	40	22	27	10	0.354838709677419	0.27027027027027	0.0845684394071491	0.205885479387868	0.500113311221638	0.282318135078157	0.51473435761017	-	8	1	15	9	0.111111111111111	0.375	-0.263888888888889	0.0916165519346021	0.493482227423998	3.89501289295028e-05	0.00111849382580276	-	6	3	34	8	0.333333333333333	0.19047619047619	0.142857142857143	0.234746414476701	0.508284782467206	0.0495346134356268	0.135317500337649	-
271968	C	T	0.0978735509565465	0.987551939707582	6	1	12	0	0.142857142857143	0	0.142857142857143	0.217673419972343	0.494100669667627	0.157299207050285	0.439951335567942	-	17	0	53	0	0	0	NA	NA	NA	NA	NA	NA	6	0	8	0	0	0	NA	NA	NA	NA	NA	NA	27	1	102	6	0.0357142857142857	0.0555555555555556	-0.0198412698412698	0.415255197082511	0.504323610191308	0.266520525805011	0.429020922608224	-	25	5	44	4	0.166666666666667	0.0833333333333333	0.0833333333333333	0.209318086372407	0.500113311221638	0.121335250358483	0.3369046158751	-	5	1	6	0	0.166666666666667	0	0.166666666666667	0.201213549222881	0.493482227423998	0.273321678292298	0.477346682799064	-	6	0	16	0	0	0	NA	NA	NA	NA	NA	NA
275006	G	T	0.166435254834304	0.999063698075695	7	16	5	14	0.695652173913043	0.736842105263158	-0.0411899313501144	0.413682041742816	0.494100669667627	0.696389041462063	0.804746645861806	-	3	37	0	35	0.925	1	-0.075	0.257412314144436	0.50185138635443	0.0920680246654675	0.29004736654182	-	0	16	0	6	1	1	NA	NA	NA	NA	NA	NA	1	51	0	72	0.980769230769231	1	-0.0192307692307693	0.417955151091803	0.504323610191308	0.234763662827669	0.394705039788749	-	1	38	1	61	0.974358974358974	0.983870967741935	-0.00951199338296116	0.463322479790495	0.500113311221638	0.635607414934314	0.776363946342031	-	0	6	0	17	1	1	NA	NA	NA	NA	NA	NA	2	10	0	11	0.833333333333333	1	-0.166666666666667	0.198409326129646	0.508284782467206	0.13801073756866	0.271302814618462	-
277563	A	G	0.0309609757949683	0.999063698075695	7	30	0	5	0.810810810810811	1	-0.189189189189189	0.150057460525688	0.494100669667627	0.280087210811498	0.563469212895508	-	12	29	5	18	0.707317073170732	0.782608695652174	-0.0752916224814423	0.256589924252196	0.50185138635443	0.427424980862363	0.632765940211969	-	8	21	3	18	0.724137931034483	0.857142857142857	-0.133004926108374	0.27088304824955	0.491059495895525	0.172660135337573	0.39392910294232	-	11	42	12	88	0.792452830188679	0.88	-0.0875471698113207	0.163188103627239	0.504323610191308	0.0308716347404586	0.098075104709452	-	9	32	4	47	0.780487804878049	0.92156862745098	-0.141080822572932	0.0854288165977245	0.500113311221638	0.0149283458194105	0.0970907774604438	-	3	5	4	13	0.625	0.764705882352941	-0.139705882352941	0.24183201947642	0.493482227423998	0.234114728088284	0.447453457299383	-	5	8	4	9	0.615384615384615	0.692307692307692	-0.0769230769230769	0.352014925232299	0.508284782467206	0.568618208663594	0.695155781859155	-
277640	A	C	0.060583293016407	0.79731372989809	1	22	2	19	0.956521739130435	0.904761904761905	0.05175983436853	0.391077696002011	0.494100669667627	0.244786797042827	0.534915042441045	-	7	36	13	33	0.837209302325581	0.717391304347826	0.119817997977755	0.148394837718373	0.50185138635443	0.0277184054229321	0.144766652447201	-	7	21	4	10	0.75	0.714285714285714	0.0357142857142857	0.435851483941061	0.491059495895525	0.757620723683397	0.835939679612966	-	10	69	23	93	0.873417721518987	0.801724137931034	0.0716935835879529	0.211348364347834	0.504323610191308	0.0202186557192109	0.0724483111931986	-	16	36	16	25	0.692307692307692	0.609756097560976	0.0825515947467167	0.211507992788844	0.500113311221638	0.252095567626702	0.487920855638928	-	1	10	0	12	0.909090909090909	1	-0.0909090909090909	0.325384848492482	0.493482227423998	0.273321678292298	0.477346682799064	-	2	11	13	14	0.846153846153846	0.518518518518518	0.327635327635328	0.0459245313063224	0.498951062182738	2.37581614927566e-06	4.59256184947626e-05	-
280044	G	T	0.101860458251661	0.999063698075695	29	5	12	2	0.147058823529412	0.142857142857143	0.00420168067226892	0.494565974296405	0.502343708267043	0.964593790768007	0.979432093265382	-	31	5	32	2	0.138888888888889	0.0588235294117647	0.0800653594771242	0.243324746661939	0.50185138635443	0.177028945740656	0.408491631572655	-	17	5	15	2	0.227272727272727	0.117647058823529	0.109625668449198	0.307716743087713	0.491059495895525	0.280777692307357	0.497578984951362	-	56	0	107	10	0	0.0854700854700855	NA	NA	NA	NA	NA	NA	45	5	32	0	0.1	0	0.1	0.165872672079962	0.500113311221638	0.0593464387919201	0.226146378136978	-	18	0	13	0	0	0	NA	NA	NA	NA	NA	NA	7	0	39	2	0	0.0487804878048781	NA	NA	NA	NA	NA	NA
280088	A	T	0.338822524141875	0.999063698075695	13	24	15	12	0.648648648648649	0.444444444444444	0.204204204204204	0.131530336714487	0.494100669667627	0.0262394414893481	0.170585306983414	-	0	27	0	23	1	1	NA	NA	NA	NA	NA	NA	0	15	0	14	1	1	NA	NA	NA	NA	NA	NA	0	40	0	80	1	1	NA	NA	NA	NA	NA	NA	1	37	0	24	0.973684210526316	1	-0.0263157894736842	0.399279330205715	0.500113311221638	0.420596237599927	0.621414949076652	-	0	13	0	11	1	1	NA	NA	NA	NA	NA	NA	0	7	0	33	1	1	NA	NA	NA	NA	NA	NA
282182	A	G	0.115159667411759	NA	22	4	22	1	0.153846153846154	0.0434782608695652	0.110367892976589	0.274092450912104	0.494100669667627	0.142368182702515	0.423167996997901	-	28	0	28	2	0	0.0666666666666667	NA	NA	NA	NA	NA	NA	13	1	11	0	0.0714285714285714	0	0.0714285714285714	0.372140460726657	0.491059495895525	0.357642677993293	0.557415082648024	-	41	0	65	0	0	0	NA	NA	NA	NA	NA	NA	35	0	22	0	0	0	NA	NA	NA	NA	NA	NA	8	0	17	0	0	0	NA	NA	NA	NA	NA	NA	13	0	16	0	0	0	NA	NA	NA	NA	NA	NA
282496	G	T	0.56910569105691	0.669170309610546	9	10	17	3	0.526315789473684	0.15	0.376315789473684	0.0191991799197574	0.374742377101178	0.000750203810086661	0.0135051043783256	-	23	0	33	0	0	0	NA	NA	NA	NA	NA	NA	15	0	19	0	0	0	NA	NA	NA	NA	NA	NA	26	0	87	0	0	0	NA	NA	NA	NA	NA	NA	22	0	56	0	0	0	NA	NA	NA	NA	NA	NA	7	0	10	2	0	0.166666666666667	NA	NA	NA	NA	NA	NA	8	0	14	1	0	0.0666666666666667	NA	NA	NA	NA	NA	NA
287025	A	G	0.0876778179448883	0.800043459263031	4	18	4	11	0.818181818181818	0.733333333333333	0.084848484848485	0.322967295013852	0.494100669667627	0.394206950467932	0.633343680263279	-	14	16	19	20	0.533333333333333	0.512820512820513	0.0205128205128206	0.43062868623144	0.50185138635443	0.797351470111364	0.886974006635848	-	19	24	7	6	0.558139534883721	0.461538461538462	0.0966010733452594	0.329146644869	0.491059495895525	0.48307971946437	0.643905201622051	-	31	23	55	44	0.425925925925926	0.444444444444444	-0.0185185185185185	0.421109983018245	0.504323610191308	0.709427024871079	0.815926003134798	-	22	14	24	15	0.388888888888889	0.384615384615385	0.00427350427350426	0.483565465784182	0.500113311221638	0.956341705798531	0.976536190750642	-	6	6	11	14	0.5	0.56	-0.0600000000000001	0.383700627764495	0.493482227423998	0.548506235500147	0.692317357568966	-	6	4	30	19	0.4	0.387755102040816	0.0122448979591837	0.482847055784954	0.508284782467206	0.86110827222743	0.911658065356299	-
287110	A	G	0.061756875320235	0.790972059594069	3	17	2	16	0.85	0.888888888888889	-0.0388888888888889	0.418643925482321	0.494100669667627	0.644031945154	0.769010901962556	-	10	36	8	43	0.782608695652174	0.843137254901961	-0.0605285592497868	0.299871595910487	0.50185138635443	0.294648920645738	0.524525880287456	-	2	16	4	15	0.888888888888889	0.789473684210526	0.0994152046783625	0.324465444698253	0.491059495895525	0.16793111425877	0.389357279354124	-	18	29	27	74	0.617021276595745	0.732673267326733	-0.115651990730988	0.0968030827680193	0.504323610191308	0.0168033516150083	0.0634260037629735	-	14	39	8	33	0.735849056603774	0.804878048780488	-0.0690289921767143	0.251457446211162	0.500113311221638	0.316081409145285	0.542815879944934	-	3	16	5	12	0.842105263157895	0.705882352941177	0.136222910216718	0.247385736534155	0.493482227423998	0.12348527214455	0.336462408834314	-	5	9	5	18	0.642857142857143	0.782608695652174	-0.139751552795031	0.239743157016393	0.508284782467206	0.161885801206774	0.301872705396526	-
287513	C	T	0.19289175635061	0.986789901606619	0	14	0	22	1	1	NA	NA	NA	NA	NA	NA	2	20	2	31	0.909090909090909	0.939393939393939	-0.0303030303030304	0.397276279360933	0.50185138635443	0.544826850517266	0.717482305721659	-	7	10	2	17	0.588235294117647	0.894736842105263	-0.306501547987616	0.0792386031564706	0.491059495895525	0.00663514439549157	0.0543358935842026	-	5	41	6	53	0.891304347826087	0.898305084745763	-0.00700073691967584	0.47268988842813	0.504323610191308	0.862837743985906	0.92009401519453	-	5	32	1	41	0.864864864864865	0.976190476190476	-0.111325611325611	0.139945689141014	0.500113311221638	0.0348253014346278	0.166042133734524	-	1	15	2	13	0.9375	0.866666666666667	0.0708333333333333	0.362879011124384	0.493482227423998	0.25707429868483	0.466726800109989	-	0	11	0	22	1	1	NA	NA	NA	NA	NA	NA
290249	A	G	0.123231471493683	0.99431532915981	0	24	0	12	1	1	NA	NA	NA	NA	NA	NA	1	27	0	44	0.964285714285714	1	-0.0357142857142857	0.379142826692431	0.50185138635443	0.201754283628076	0.435202390035814	-	5	27	1	20	0.84375	0.952380952380952	-0.108630952380952	0.309331655576783	0.491059495895525	0.170366223588648	0.391249605675981	-	3	51	15	104	0.944444444444444	0.873949579831933	0.0704948646125116	0.215300110214384	0.504323610191308	0.000787321925199697	0.00634119808536456	-	4	46	3	65	0.92	0.955882352941177	-0.0358823529411765	0.363884959568135	0.500113311221638	0.275414694177134	0.508867143768452	-	1	7	1	18	0.875	0.947368421052632	-0.0723684210526315	0.359959489355317	0.493482227423998	0.340174274540112	0.529130526983167	-	2	4	7	27	0.666666666666667	0.794117647058823	-0.127450980392157	0.260092146815171	0.508284782467206	0.114914864525574	0.239896085938203	-
290633	A	C	0.120711019860757	0.738685215483932	24	7	17	6	0.225806451612903	0.260869565217391	-0.0350631136044881	0.426922035976231	0.494100669667627	0.687550892235577	0.798260037322451	-	22	0	26	3	0	0.103448275862069	NA	NA	NA	NA	NA	NA	8	4	15	2	0.333333333333333	0.117647058823529	0.215686274509804	0.16073940254673	0.491059495895525	0.0592297037272795	0.224998147070495	-	33	4	78	4	0.108108108108108	0.0487804878048781	0.0593276203032301	0.254115987150519	0.504323610191308	0.0836071391966173	0.195747238169394	-	35	6	47	10	0.146341463414634	0.175438596491228	-0.0290971330765939	0.388888695487036	0.500113311221638	0.534251205352404	0.70505526971421	-	12	0	5	3	0	0.375	NA	NA	NA	NA	NA	NA	7	2	12	2	0.222222222222222	0.142857142857143	0.0793650793650794	0.347305456944019	0.508284782467206	0.475050524053953	0.616745126953767	-
291514	G	T	0.17675786553794	0.100951830114971	4	13	7	6	0.764705882352941	0.461538461538462	0.30316742081448	0.0478337443611405	0.494100669667627	0.00996841315931972	0.0901999943978464	-	26	12	14	6	0.315789473684211	0.3	0.0157894736842105	0.446914307326605	0.50185138635443	0.879257207124831	0.936374480819838	-	10	6	1	5	0.375	0.833333333333333	-0.458333333333333	0.017413123663119	0.406642379494588	0.0203948401833759	0.115787152340845	-	34	12	35	12	0.260869565217391	0.25531914893617	0.0055504162812211	0.47923580926558	0.504323610191308	0.930944381160924	0.961609581748163	-	27	10	20	3	0.27027027027027	0.130434782608696	0.139835487661575	0.087333035708148	0.500113311221638	0.131021942583502	0.35072957817454	-	5	10	14	4	0.666666666666667	0.222222222222222	0.444444444444444	0.0123040782408371	0.379063390572014	6.334248366624e-05	0.00161906172535906	-	5	2	16	9	0.285714285714286	0.36	-0.0742857142857143	0.35712675172599	0.508284782467206	0.410967522088336	0.56173494281992	-
291839	C	T	0.0696740016455706	0.999063698075695	20	6	8	0	0.230769230769231	0	0.230769230769231	0.102750951513236	0.494100669667627	0.121335250358483	0.395590767719893	-	46	13	31	5	0.220338983050847	0.138888888888889	0.0814500941619586	0.239547399056893	0.50185138635443	0.238365253697741	0.474744498554729	-	28	7	10	0	0.2	0	0.2	0.179024921665536	0.491059495895525	0.113846298006658	0.317318137838835	-	64	23	59	12	0.264367816091954	0.169014084507042	0.0953537315849118	0.142327587829695	0.504323610191308	0.0684652712359574	0.169768286155774	-	40	10	58	13	0.2	0.183098591549296	0.0169014084507042	0.434940446307005	0.500113311221638	0.721814730439508	0.835263323872463	-	9	5	21	3	0.357142857142857	0.125	0.232142857142857	0.121060904772635	0.493482227423998	0.0176220909623244	0.112628010213131	-	15	0	38	7	0	0.155555555555556	NA	NA	NA	NA	NA	NA
294972	C	T	0.103742524119336	0.999063698075695	26	0	11	0	0	0	NA	NA	NA	NA	NA	NA	21	4	28	2	0.16	0.0666666666666667	0.0933333333333333	0.208483192167618	0.50185138635443	0.16318677476267	0.391138300759275	-	10	0	8	0	0	0	NA	NA	NA	NA	NA	NA	30	3	108	11	0.0909090909090909	0.092436974789916	-0.00152788388082506	0.497415093529248	0.504323610191308	0.953766866550075	0.975101807325104	-	33	6	38	2	0.153846153846154	0.05	0.103846153846154	0.156740145373563	0.500113311221638	0.0687072999998229	0.245887151808001	-	7	2	11	1	0.222222222222222	0.0833333333333333	0.138888888888889	0.243128639259644	0.493482227423998	0.247159973211907	0.456879679554653	-	7	0	19	4	0	0.173913043478261	NA	NA	NA	NA	NA	NA
296875	A	C	0.0697673143400133	0.999063698075695	19	0	19	0	0	0	NA	NA	NA	NA	NA	NA	22	1	27	0	0.0434782608695652	0	0.0434782608695652	0.353592236055666	0.50185138635443	0.26793808403418	0.501346032223638	-	13	0	24	0	0	0	NA	NA	NA	NA	NA	NA	25	2	89	10	0.0740740740740741	0.101010101010101	-0.0269360269360269	0.384203056762033	0.504323610191308	0.306136039400803	0.470808493807734	-	22	3	24	3	0.12	0.111111111111111	0.00888888888888889	0.465726388351805	0.500113311221638	0.88697431204006	0.936115008612135	-	6	1	16	0	0.142857142857143	0	0.142857142857143	0.236866105464625	0.493482227423998	0.10247043485975	0.305441561064218	-	10	0	20	1	0	0.0476190476190476	NA	NA	NA	NA	NA	NA
301385	A	G	0.0868289915158196	0.412664204761322	4	19	0	10	0.826086956521739	1	-0.173913043478261	0.170613363937337	0.494100669667627	0.14679308730857	0.429600429130185	-	2	36	6	29	0.947368421052632	0.828571428571429	0.118796992481203	0.150471715070346	0.50185138635443	0.00164709531781512	0.0203861953397657	-	2	45	0	8	0.957446808510638	1	-0.0425531914893617	0.423466617723825	0.491059495895525	0.550984987585094	0.688683791398466	-	6	73	10	92	0.924050632911392	0.901960784313726	0.0220898485976669	0.405346211603761	0.504323610191308	0.399711150879166	0.560713163376813	-	18	41	1	24	0.694915254237288	0.96	-0.265084745762712	0.00503534000856577	0.25140398754395	0.00399467694144232	0.0396677702385871	-	2	5	1	4	0.714285714285714	0.8	-0.0857142857142857	0.334937155439386	0.493482227423998	0.671373240540873	0.785717815093369	-	3	13	1	15	0.8125	0.9375	-0.125	0.264250668695229	0.508284782467206	0.200184804177579	0.345958427155447	-
303478	G	T	0.0596052218718743	0.999063698075695	3	9	2	16	0.75	0.888888888888889	-0.138888888888889	0.224183802799042	0.494100669667627	0.173568166555922	0.462598716760968	-	10	27	16	23	0.72972972972973	0.58974358974359	0.13998613998614	0.111281274830441	0.50185138635443	0.0490096166740242	0.206017892761279	-	14	14	7	11	0.5	0.611111111111111	-0.111111111111111	0.30531206778317	0.491059495895525	0.34577858615116	0.547817379351507	-	17	43	20	45	0.716666666666667	0.692307692307692	0.0243589743589744	0.395407831545003	0.504323610191308	0.66296654391108	0.781112489089619	-	11	37	11	15	0.770833333333333	0.576923076923077	0.193910256410256	0.0298930272817571	0.453514399289191	0.0186471858708852	0.111491064835466	-	2	8	1	8	0.8	0.888888888888889	-0.0888888888888888	0.329086454594786	0.493482227423998	0.504985075093846	0.658590011027915	-	2	10	3	19	0.833333333333333	0.863636363636364	-0.0303030303030303	0.445489600095914	0.508284782467206	0.702917563245367	0.798829198610812	-
308001	A	G	0.158253749947523	0.999063698075695	7	20	2	12	0.740740740740741	0.857142857142857	-0.116402116402116	0.263093297919732	0.494100669667627	0.32029166680228	0.590910830961186	-	4	40	0	21	0.909090909090909	1	-0.0909090909090909	0.214620261203957	0.50185138635443	0.147299138622676	0.369814858669698	-	0	25	0	5	1	1	NA	NA	NA	NA	NA	NA	3	66	5	47	0.956521739130435	0.903846153846154	0.052675585284281	0.278871334839342	0.504323610191308	0.062513770716936	0.159430240059526	-	1	43	3	24	0.977272727272727	0.888888888888889	0.0883838383838385	0.195494723350293	0.500113311221638	0.00205906402817783	0.0241167733884069	-	0	21	0	13	1	1	NA	NA	NA	NA	NA	NA	0	14	2	16	1	0.888888888888889	NA	NA	NA	NA	NA	NA
309706	C	T	0.0531342511993138	0.999063698075695	26	4	9	0	0.133333333333333	0	0.133333333333333	0.233481433067265	0.494100669667627	0.239316541221495	0.528220435698554	-	50	2	17	0	0.0384615384615385	0	0.0384615384615385	0.370034662562027	0.50185138635443	0.409586724120726	0.618411451575978	-	21	4	8	0	0.16	0	0.16	0.231282332851833	0.491059495895525	0.217043907756942	0.440817294185104	-	67	7	62	3	0.0945945945945946	0.0461538461538462	0.0484407484407484	0.295219762487303	0.504323610191308	0.182045840351539	0.332927809687416	-	53	1	28	2	0.0185185185185185	0.0666666666666667	-0.0481481481481481	0.320185285695711	0.500113311221638	0.0504507294567733	0.205752093373024	-	13	2	6	4	0.133333333333333	0.4	-0.266666666666667	0.0893177757603272	0.493482227423998	0.0131126632651559	0.0914087555087491	-	10	0	31	2	0	0.0606060606060606	NA	NA	NA	NA	NA	NA
309826	A	G	0.0614838005734202	0.999063698075695	40	0	8	0	0	0	NA	NA	NA	NA	NA	NA	16	4	34	3	0.2	0.0810810810810811	0.118918918918919	0.15022268535845	0.50185138635443	0.0705460004568665	0.2520433521857	-	10	0	10	1	0	0.0909090909090909	NA	NA	NA	NA	NA	NA	33	5	66	10	0.131578947368421	0.131578947368421	0	0.504323610191308	0.504323610191308	1	1	-	46	7	21	7	0.132075471698113	0.25	-0.117924528301887	0.12618091896374	0.500113311221638	0.0653254404645751	0.238912808878475	-	8	1	11	2	0.111111111111111	0.153846153846154	-0.0427350427350427	0.417565204143446	0.493895575915957	0.623928463208525	0.751557537764386	-	6	1	32	1	0.142857142857143	0.0303030303030303	0.112554112554113	0.285876768853108	0.508284782467206	0.0646400307646334	0.162281577515838	-
310094	C	T	0.0477950193828098	0.999063698075695	23	1	12	4	0.0416666666666667	0.25	-0.208333333333333	0.126724702905837	0.494100669667627	3.04214565473387e-05	0.00109844230435419	-	43	12	19	8	0.218181818181818	0.296296296296296	-0.0781144781144781	0.248700620348448	0.50185138635443	0.325721356747147	0.553329525193935	-	26	9	2	7	0.257142857142857	0.777777777777778	-0.520634920634921	0.00824981215045946	0.345177923244765	0.000352010105826633	0.00575425528849033	-	47	11	55	24	0.189655172413793	0.30379746835443	-0.114142295940637	0.0997681716998197	0.504323610191308	0.00965707248006561	0.0425854262607269	-	46	11	17	11	0.192982456140351	0.392857142857143	-0.199874686716792	0.026173074832839	0.430582178993273	0.00736199683735373	0.0603095077993571	-	11	4	10	6	0.266666666666667	0.375	-0.108333333333333	0.294201596413455	0.493482227423998	0.327129623235154	0.51835850453417	-	20	2	31	13	0.0909090909090909	0.295454545454545	-0.204545454545455	0.148101930738632	0.508284782467206	2.36262608066197e-06	4.57905265016274e-05	-
318638	C	T	0.119484834731633	0.246946505936172	5	5	4	6	0.5	0.6	-0.1	0.293506013811236	0.494100669667627	0.527089256865538	0.697005700840328	-	25	8	7	8	0.242424242424242	0.533333333333333	-0.290909090909091	0.00554604912914535	0.257077670800783	0.00856191689606382	0.0677483528413596	-	12	5	13	0	0.294117647058824	0	0.294117647058824	0.0880111793450212	0.491059495895525	0.019945403395459	0.114709776421744	-	38	6	71	24	0.136363636363636	0.252631578947368	-0.116267942583732	0.0956121023164618	0.504323610191308	0.000959200994966123	0.0074040478852462	-	19	11	30	13	0.366666666666667	0.302325581395349	0.0643410852713178	0.266183748080708	0.500113311221638	0.381285934412228	0.592274634678831	-	7	5	11	5	0.416666666666667	0.3125	0.104166666666667	0.301532348872333	0.493482227423998	0.398024719506938	0.574202293305647	-	17	1	21	4	0.0555555555555556	0.16	-0.104444444444444	0.30040655571826	0.508284782467206	0.022617483727214	0.0771736307547394	-
328216	C	T	0.07522172388106	0.999063698075695	29	1	18	1	0.0333333333333333	0.0526315789473684	-0.0192982456140351	0.461334765668053	0.495865761968411	0.639344313680159	0.766219355861066	-	43	2	15	0	0.0444444444444444	0	0.0444444444444444	0.350455578904481	0.50185138635443	0.403566228348567	0.61446212832427	-	20	0	8	0	0	0	NA	NA	NA	NA	NA	NA	63	3	50	5	0.0454545454545455	0.0909090909090909	-0.0454545454545455	0.307006673195553	0.504323610191308	0.105587796719588	0.229580245987563	-	60	5	10	4	0.0769230769230769	0.285714285714286	-0.208791208791209	0.0213391061685063	0.412317953015285	0.00337043144739772	0.0348721892743044	-	9	2	10	0	0.181818181818182	0	0.181818181818182	0.180302030624942	0.493482227423998	0.136037128114145	0.351255163730066	-	15	0	15	0	0	0	NA	NA	NA	NA	NA	NA
336756	A	T	0.0936088783934955	0.907769413744883	1	6	3	17	0.857142857142857	0.85	0.00714285714285712	0.488081536027775	0.500806690070606	0.927264473525232	0.956338349123975	-	4	12	6	50	0.75	0.892857142857143	-0.142857142857143	0.106592804357126	0.50185138635443	0.0135546660648155	0.0917428327790667	-	2	7	0	14	0.777777777777778	1	-0.222222222222222	0.153493746227002	0.491059495895525	0.0455002638963585	0.190802470163953	-	4	23	3	82	0.851851851851852	0.964705882352941	-0.112854030501089	0.102350380719253	0.504323610191308	0.00340224041610547	0.0197216390538715	-	2	24	0	34	0.923076923076923	1	-0.0769230769230769	0.227666660366007	0.500113311221638	0.09232654595631	0.291151382951824	-	0	7	4	12	1	0.75	NA	NA	NA	NA	NA	NA	0	7	0	12	1	1	NA	NA	NA	NA	NA	NA
337687	A	G	0.0332116293110389	0.999063698075695	0	27	1	6	1	0.857142857142857	NA	NA	NA	NA	NA	NA	5	28	5	24	0.848484848484849	0.827586206896552	0.0208986415882968	0.42930322670284	0.50185138635443	0.753610350301361	0.860376156667483	-	1	20	0	12	0.952380952380952	1	-0.0476190476190477	0.414340443483936	0.491059495895525	0.438578026081	0.613380475045456	-	3	45	7	73	0.9375	0.9125	0.025	0.392612225623124	0.504323610191308	0.355611061095239	0.519272185836781	-	5	59	0	29	0.921875	1	-0.078125	0.22415889418211	0.500113311221638	0.116955344724296	0.330557437583717	-	1	16	0	16	0.941176470588235	1	-0.0588235294117647	0.385983386743896	0.493482227423998	0.317310507862914	0.506622291240685	-	1	9	0	6	0.9	1	-0.1	0.308508444331701	0.508284782467206	0.414216178242525	0.563883887693508	-
340943	G	T	0.0320942794481019	0.999063698075695	1	23	0	10	0.958333333333333	1	-0.0416666666666666	0.412655720752768	0.494100669667627	0.509651477934009	0.689256908906871	-	4	47	0	32	0.92156862745098	1	-0.0784313725490197	0.247823100780456	0.50185138635443	0.0988869087792835	0.301072144456831	-	1	26	1	7	0.962962962962963	0.875	0.0879629629629629	0.343681319674306	0.491059495895525	0.18770023708767	0.409698159744468	-	4	55	2	49	0.932203389830508	0.96078431372549	-0.0285809238949818	0.377100826120381	0.504323610191308	0.416849570832931	0.576349595598982	-	2	43	1	33	0.955555555555556	0.970588235294118	-0.015032679738562	0.442092330244504	0.500113311221638	0.670586750064062	0.801216032174528	-	2	13	0	7	0.866666666666667	1	-0.133333333333333	0.252044497606755	0.493482227423998	0.299386905803601	0.497114057988704	-	0	18	0	11	1	1	NA	NA	NA	NA	NA	NA
343506	A	G	0.192660550458715	NA	6	26	4	12	0.8125	0.75	0.0625	0.368480573383451	0.494100669667627	0.521839390333615	0.695657646474961	-	0	44	0	39	1	1	NA	NA	NA	NA	NA	NA	0	27	0	24	1	1	NA	NA	NA	NA	NA	NA	0	80	0	86	1	1	NA	NA	NA	NA	NA	NA	0	37	0	70	1	1	NA	NA	NA	NA	NA	NA	0	18	0	17	1	1	NA	NA	NA	NA	NA	NA	0	9	0	28	1	1	NA	NA	NA	NA	NA	NA
345767	A	G	0.313432835820896	NA	9	21	2	23	0.7	0.92	-0.22	0.113812077922207	0.494100669667627	0.0163773083414949	0.12611130762186	-	0	32	1	15	1	0.9375	NA	NA	NA	NA	NA	NA	0	38	0	17	1	1	NA	NA	NA	NA	NA	NA	0	46	0	59	1	1	NA	NA	NA	NA	NA	NA	0	45	0	65	1	1	NA	NA	NA	NA	NA	NA	0	9	0	9	1	1	NA	NA	NA	NA	NA	NA	0	15	0	27	1	1	NA	NA	NA	NA	NA	NA
351399	C	G	0.104873035573665	0.942950287042381	11	1	9	0	0.0833333333333333	0	0.0833333333333333	0.325979701489987	0.494100669667627	0.365712296281513	0.617186661671107	-	11	2	32	0	0.153846153846154	0	0.153846153846154	0.0899653505536438	0.50185138635443	0.015861332739773	0.101619627070509	-	14	0	10	0	0	0	NA	NA	NA	NA	NA	NA	28	0	73	4	0	0.051948051948052	NA	NA	NA	NA	NA	NA	21	4	23	2	0.16	0.08	0.08	0.21874855250546	0.500113311221638	0.275233524074834	0.508709346773513	-	6	0	8	0	0	0	NA	NA	NA	NA	NA	NA	7	0	17	0	0	0	NA	NA	NA	NA	NA	NA
351928	A	C	0.0732068944068987	NA	35	0	23	0	0	0	NA	NA	NA	NA	NA	NA	50	0	43	1	0	0.0227272727272727	NA	NA	NA	NA	NA	NA	35	0	15	0	0	0	NA	NA	NA	NA	NA	NA	72	2	110	3	0.027027027027027	0.0265486725663717	0.000478354460655347	0.502160713022581	0.504323610191308	0.974984544387136	0.986752821943909	-	46	0	31	0	0	0	NA	NA	NA	NA	NA	NA	11	1	28	0	0.0833333333333333	0	0.0833333333333333	0.339351720646665	0.493482227423998	0.110612073748523	0.319607060296974	-	23	3	31	4	0.115384615384615	0.114285714285714	0.00109890109890111	0.506001750674813	0.508284782467206	0.983765028792229	0.993661764066866	-
354053	A	C	0.0299450602814559	0.999063698075695	7	22	9	14	0.758620689655172	0.608695652173913	0.149925037481259	0.20635201667486	0.494100669667627	0.0929073172550722	0.346230675951351	-	6	30	2	17	0.833333333333333	0.894736842105263	-0.0614035087719298	0.297216680838615	0.50185138635443	0.47264332017125	0.665256779656427	-	3	17	5	11	0.85	0.6875	0.1625	0.227785718707025	0.491059495895525	0.0687035743228783	0.244066945672824	-	4	40	19	90	0.909090909090909	0.825688073394495	0.0834028356964136	0.175031658908813	0.504323610191308	0.00245435624262195	0.0154299085902351	-	4	38	4	49	0.904761904761905	0.924528301886792	-0.0197663971248877	0.424017735697406	0.500113311221638	0.623976694684789	0.768563874329883	-	3	11	4	15	0.785714285714286	0.789473684210526	-0.00375939849624063	0.49590805823929	0.503521943722303	0.968144028004417	0.984940811694827	-	4	12	6	33	0.75	0.846153846153846	-0.0961538461538461	0.315595952105387	0.508284782467206	0.16551785869747	0.306310491185112	-
354249	A	G	0.0357340755743214	0.999063698075695	19	2	15	2	0.0952380952380952	0.117647058823529	-0.0224089635854342	0.454513115070751	0.494824965302228	0.752947081095166	0.844377972552147	-	31	4	26	4	0.114285714285714	0.133333333333333	-0.019047619047619	0.435669275567805	0.50185138635443	0.742977506232605	0.853059720692893	-	22	4	19	2	0.153846153846154	0.0952380952380952	0.0586080586080586	0.394708126892097	0.491059495895525	0.456642158668767	0.626191956548124	-	56	3	101	14	0.0508474576271186	0.121739130434783	-0.070891672807664	0.213987251954011	0.504323610191308	0.000539130762324179	0.00469799087292756	-	44	8	42	1	0.153846153846154	0.0232558139534884	0.130590339892665	0.102469988734599	0.500113311221638	0.0176235078328626	0.107917595454572	-	15	0	15	1	0	0.0625	NA	NA	NA	NA	NA	NA	20	2	33	7	0.0909090909090909	0.175	-0.0840909090909091	0.338258755679585	0.508284782467206	0.0643135495912278	0.161673112145063	-
354456	A	C	0.0756540679330185	0.999063698075695	29	2	16	1	0.0645161290322581	0.0588235294117647	0.00569259962049336	0.491278644788545	0.501742154827387	0.923886346425189	0.954481297652296	-	32	3	32	1	0.0857142857142857	0.0303030303030303	0.0554112554112554	0.315609586570523	0.50185138635443	0.255508820294028	0.489969756580859	-	21	0	11	5	0	0.3125	NA	NA	NA	NA	NA	NA	34	7	100	2	0.170731707317073	0.0196078431372549	0.151123864179818	0.0443748602458563	0.504323610191308	4.98593112027278e-05	0.000668085180020883	-	44	3	33	5	0.0638297872340425	0.131578947368421	-0.0677491601343785	0.255434657158754	0.500113311221638	0.0875497158965891	0.28260484898269	-	10	0	20	0	0	0	NA	NA	NA	NA	NA	NA	10	0	30	0	0	0	NA	NA	NA	NA	NA	NA
355527	C	G	0.133179525899757	0.836857956124159	5	13	3	19	0.722222222222222	0.863636363636364	-0.141414141414141	0.220028117201626	0.494100669667627	0.138638425769739	0.418685844231226	-	3	27	7	25	0.9	0.78125	0.11875	0.150567768653726	0.50185138635443	0.0251447611733573	0.136297044664064	-	0	21	0	15	1	1	NA	NA	NA	NA	NA	NA	9	43	6	87	0.826923076923077	0.935483870967742	-0.108560794044665	0.111306035354852	0.504323610191308	0.0056515971670074	0.0287142894780413	-	0	35	7	27	1	0.794117647058823	NA	NA	NA	NA	NA	NA	0	9	0	7	1	1	NA	NA	NA	NA	NA	NA	1	10	3	40	0.909090909090909	0.930232558139535	-0.0211416490486258	0.46440262302226	0.508284782467206	0.629633460026578	0.742947603157128	-
355551	A	C	0.149459034114689	0.999063698075695	7	16	5	22	0.695652173913043	0.814814814814815	-0.119162640901771	0.258137700752366	0.494100669667627	0.178406710312761	0.468194358457096	-	3	30	5	33	0.909090909090909	0.868421052631579	0.0406698564593301	0.362765475867286	0.50185138635443	0.383163863654765	0.5987214155886	-	0	24	2	21	1	0.91304347826087	NA	NA	NA	NA	NA	NA	0	68	12	86	1	0.877551020408163	NA	NA	NA	NA	NA	NA	6	50	9	56	0.892857142857143	0.861538461538462	0.0313186813186813	0.380645693342791	0.500113311221638	0.414288002630071	0.616635408240779	-	0	15	2	22	1	0.916666666666667	NA	NA	NA	NA	NA	NA	1	9	0	30	0.9	1	-0.1	0.308508444331701	0.508284782467206	0.067889154861829	0.167469873397699	-
361816	A	G	0.588848401696408	0.0340833018514225	9	2	24	3	0.181818181818182	0.111111111111111	0.0707070707070707	0.351510006451908	0.494100669667627	0.340803246886085	0.604202307079543	-	0	36	10	46	1	0.821428571428571	NA	NA	NA	NA	NA	NA	1	20	0	5	0.952380952380952	1	-0.0476190476190477	0.414340443483936	0.491059495895525	0.617075077451974	0.733448662410983	-	2	36	5	78	0.947368421052632	0.939759036144578	0.00760938490805319	0.469944891650454	0.504323610191308	0.756211013174971	0.848468531305695	-	4	26	4	40	0.866666666666667	0.909090909090909	-0.0424242424242424	0.340313381257873	0.500113311221638	0.407762616725788	0.611288011904611	-	0	10	6	9	1	0.6	NA	NA	NA	NA	NA	NA	2	10	1	19	0.833333333333333	0.95	-0.116666666666667	0.27863840980375	0.508284782467206	0.161513318467542	0.301466326325536	-
370724	A	G	0.0581489479245569	0.999063698075695	16	2	10	2	0.111111111111111	0.166666666666667	-0.0555555555555556	0.383045037443784	0.494100669667627	0.54029137460742	0.704460863537205	-	29	2	34	0	0.0645161290322581	0	0.0645161290322581	0.287860129981001	0.50185138635443	0.12569946840884	0.341365931151778	-	11	3	14	0	0.214285714285714	0	0.214285714285714	0.162320639304181	0.491059495895525	0.0506992254652329	0.205251549769445	-	44	0	79	15	0	0.159574468085106	NA	NA	NA	NA	NA	NA	37	2	33	0	0.0512820512820513	0	0.0512820512820513	0.309380378670706	0.500113311221638	0.181685385183339	0.416197560232725	-	14	1	8	0	0.0666666666666667	0	0.0666666666666667	0.370843261665799	0.493482227423998	0.449691797968891	0.614440839284692	-	6	1	11	1	0.142857142857143	0.0833333333333333	0.0595238095238095	0.386190446071945	0.508284782467206	0.555689790282795	0.683636653114916	-
371377	A	C	0.1084982177203	0.281069491683698	3	15	9	8	0.833333333333333	0.470588235294118	0.362745098039216	0.0229908435061102	0.398253911636229	5.98976989758769e-05	0.00188742967024153	-	2	11	15	29	0.846153846153846	0.659090909090909	0.187062937062937	0.0513926732330841	0.50185138635443	0.00058362948865453	0.00921823409447485	-	4	13	4	13	0.764705882352941	0.764705882352941	0	0.501275858383816	0.501275858383816	1	1	-	7	29	19	59	0.805555555555556	0.756410256410256	0.0491452991452992	0.292469481164277	0.504323610191308	0.272777058919115	0.435432723152982	-	14	23	23	28	0.621621621621622	0.549019607843137	0.0726020137784843	0.240529450452333	0.500113311221638	0.285036575017853	0.516258286445646	-	3	7	5	5	0.7	0.5	0.2	0.157082997836376	0.493482227423998	0.167546277488617	0.386236512823116	-	4	3	9	16	0.428571428571429	0.64	-0.211428571428571	0.139968812050551	0.508284782467206	0.0326634416849114	0.100561543347551	-
371766	A	G	0.0693634219971187	NA	19	0	7	0	0	0	NA	NA	NA	NA	NA	NA	39	1	39	1	0.025	0.025	0	0.50185138635443	0.50185138635443	1	1	-	25	2	11	0	0.0740740740740741	0	0.0740740740740741	0.367534982889225	0.491059495895525	0.348201679413126	0.55031090261747	-	50	3	103	2	0.0566037735849057	0.019047619047619	0.0375561545372866	0.339132793108747	0.504323610191308	0.0958425772366771	0.214739873856276	-	35	0	59	4	0	0.0634920634920635	NA	NA	NA	NA	NA	NA	12	2	13	0	0.142857142857143	0	0.142857142857143	0.236866105464625	0.493482227423998	0.141031640520715	0.357406496296917	-	15	0	10	0	0	0	NA	NA	NA	NA	NA	NA
375335	A	G	0.0955302088388044	0.553085833627238	10	24	4	9	0.705882352941177	0.692307692307692	0.0135746606334842	0.473914612003522	0.497643409489827	0.91445798515089	0.948177457788599	-	20	33	7	32	0.622641509433962	0.82051282051282	-0.197871311078858	0.0421707650120004	0.50185138635443	0.0107942872205457	0.0791728525780192	-	5	7	3	5	0.583333333333333	0.625	-0.0416666666666666	0.425068074641477	0.491059495895525	0.811070129333908	0.873975146788037	-	21	36	29	78	0.631578947368421	0.728971962616822	-0.0973930152484014	0.137189442958291	0.504323610191308	0.0367531112692289	0.110450119291448	-	12	30	15	14	0.714285714285714	0.482758620689655	0.231527093596059	0.0123013135464464	0.335574206516718	0.005781285733384	0.0509195344137976	-	2	4	1	9	0.666666666666667	0.9	-0.233333333333333	0.119848693711064	0.493482227423998	0.117524868096638	0.328956490003349	-	8	3	9	28	0.272727272727273	0.756756756756757	-0.484029484029484	0.00620433763920822	0.273682487206254	3.82023651423873e-11	2.43589867595109e-09	-
376367	C	T	0.0449525327699757	0.999063698075695	27	0	18	0	0	0	NA	NA	NA	NA	NA	NA	33	7	22	2	0.175	0.0833333333333333	0.0916666666666667	0.212691235846029	0.50185138635443	0.237255826623495	0.473893799531824	-	17	1	13	4	0.0555555555555556	0.235294117647059	-0.179738562091503	0.20450040255993	0.491059495895525	0.00121517485941102	0.0155167824236544	-	51	6	88	17	0.105263157894737	0.161904761904762	-0.0566416040100251	0.263971440085686	0.504323610191308	0.0585936558015593	0.152712957396958	-	50	8	34	2	0.137931034482759	0.0555555555555556	0.0823754789272031	0.212003196210604	0.500113311221638	0.151762600344517	0.379344657910866	-	17	4	13	0	0.19047619047619	0	0.19047619047619	0.168988750521551	0.493482227423998	0.0802997897934488	0.271441157336258	-	24	3	14	5	0.111111111111111	0.263157894736842	-0.152046783625731	0.220303431796188	0.508284782467206	0.0349550726436305	0.10494354079718	-
378928	A	G	0.0114951293853947	0.999063698075695	5	19	0	12	0.791666666666667	1	-0.208333333333333	0.126724702905837	0.494100669667627	0.0755605675259411	0.313646380471759	-	7	37	7	27	0.840909090909091	0.794117647058823	0.0467914438502675	0.342878896079413	0.50185138635443	0.455698676736716	0.653561341146037	-	4	21	2	11	0.84	0.846153846153846	-0.00615384615384618	0.489955731318084	0.499156231906844	0.951739294578202	0.970022440045019	-	13	37	12	71	0.74	0.855421686746988	-0.115421686746988	0.0972511762906952	0.504323610191308	0.0165160107058634	0.0627036303542936	-	9	47	13	36	0.839285714285714	0.73469387755102	0.104591836734694	0.155008598742885	0.500113311221638	0.0462080125134663	0.195360342782908	-	4	15	0	6	0.789473684210526	1	-0.210526315789474	0.144581787451921	0.493482227423998	0.205903210732068	0.422523924272423	-	4	12	2	13	0.75	0.866666666666667	-0.116666666666667	0.27863840980375	0.508284782467206	0.29671752632206	0.452355535312975	-
378967	C	T	0.957264957264957	0.0270213406648245	32	6	7	5	0.157894736842105	0.416666666666667	-0.258771929824561	0.0776840730528235	0.494100669667627	0.0139583549185675	0.11366762002676	-	0	21	1	41	1	0.976190476190476	NA	NA	NA	NA	NA	NA	0	8	0	7	1	1	NA	NA	NA	NA	NA	NA	0	22	0	88	1	1	NA	NA	NA	NA	NA	NA	0	31	0	44	1	1	NA	NA	NA	NA	NA	NA	0	6	0	7	1	1	NA	NA	NA	NA	NA	NA	0	7	0	9	1	1	NA	NA	NA	NA	NA	NA
379261	C	T	0.131539122709584	0.36594977686857	20	5	16	0	0.2	0	0.2	0.136551097945322	0.494100669667627	0.0455002638963585	0.237698129524659	-	28	3	17	1	0.0967741935483871	0.0555555555555556	0.0412186379928315	0.360966563955461	0.50185138635443	0.554188017359466	0.724214546720938	-	24	1	14	0	0.04	0	0.04	0.428082143266771	0.491059495895525	0.445008718746736	0.618891944635513	-	50	12	76	10	0.193548387096774	0.116279069767442	0.0772693173293323	0.193533675771462	0.504323610191308	0.0697194785407056	0.171990411379764	-	36	17	6	6	0.320754716981132	0.5	-0.179245283018868	0.0409305998460079	0.485101927065969	0.183430618982178	0.418205147435826	-	10	7	8	4	0.411764705882353	0.333333333333333	0.0784313725490196	0.348509704924549	0.493482227423998	0.580912420333197	0.719043347066084	-	6	5	24	2	0.454545454545455	0.0769230769230769	0.377622377622378	0.0258224703417191	0.430490284034708	0.000110173251151477	0.0011905790530056	-
379887	A	G	0.106710464820866	0.999063698075695	0	28	0	22	1	1	NA	NA	NA	NA	NA	NA	3	24	4	60	0.888888888888889	0.9375	-0.0486111111111112	0.337047562715384	0.50185138635443	0.21592493894014	0.451353317955856	-	0	29	0	22	1	1	NA	NA	NA	NA	NA	NA	0	51	1	87	1	0.988636363636364	NA	NA	NA	NA	NA	NA	3	41	3	47	0.931818181818182	0.94	-0.00818181818181818	0.468455745488587	0.500113311221638	0.818458858472107	0.896504756762126	-	2	13	1	14	0.866666666666667	0.933333333333333	-0.0666666666666667	0.370843261665799	0.493482227423998	0.447520910130469	0.613399593100887	-	3	10	3	25	0.769230769230769	0.892857142857143	-0.123626373626374	0.266595985371803	0.508284782467206	0.120507369086655	0.248399899447197	-
380610	A	T	0.0909379602184171	0.41820777833199	20	1	3	2	0.0476190476190476	0.4	-0.352380952380952	0.0262950886340261	0.413314424560493	0.000215599466954777	0.00519981688763238	-	22	5	29	0	0.185185185185185	0	0.185185185185185	0.0531473341579912	0.50185138635443	0.0102500816164168	0.0765672183631889	-	21	2	11	3	0.0869565217391304	0.214285714285714	-0.127329192546584	0.279619825333709	0.491059495895525	0.0908728095877657	0.284788054004981	-	57	21	56	4	0.269230769230769	0.0666666666666667	0.202564102564103	0.0111545361214472	0.378511630321903	0.000404068909448278	0.00371067724161162	-	48	1	21	13	0.0204081632653061	0.382352941176471	-0.361944777911164	0.000220876197045871	0.0515303914841221	2.2168153436034e-50	2.37964043059107e-46	*	10	3	10	2	0.230769230769231	0.166666666666667	0.0641025641025641	0.375772239198033	0.493482227423998	0.598161452683528	0.731633762809055	-	21	1	22	2	0.0454545454545455	0.0833333333333333	-0.0378787878787879	0.429941271837719	0.508284782467206	0.372998483613487	0.527411623598093	-
386368	A	G	0.0723218129332324	0.999063698075695	7	26	1	25	0.787878787878788	0.961538461538462	-0.173659673659674	0.170968837530765	0.494100669667627	0.0303091106182629	0.187681036520988	-	9	41	6	30	0.82	0.833333333333333	-0.0133333333333334	0.455420144058716	0.50185138635443	0.835048071671653	0.911023235317268	-	3	28	8	14	0.903225806451613	0.636363636363636	0.266862170087977	0.109832857451652	0.491059495895525	2.29874327930582e-05	0.000610698342650134	-	11	62	13	94	0.849315068493151	0.878504672897196	-0.0291896044040456	0.374483064699558	0.504323610191308	0.398660365773224	0.559656391122792	-	9	46	2	46	0.836363636363636	0.958333333333333	-0.121969696969697	0.118225222111166	0.500113311221638	0.0223594844400847	0.12551407636259	-	0	12	3	11	1	0.785714285714286	NA	NA	NA	NA	NA	NA	0	10	5	19	1	0.791666666666667	NA	NA	NA	NA	NA	NA
386603	G	T	0.204814696180164	0.244173696334417	1	12	1	9	0.923076923076923	0.9	0.0230769230769231	0.453049991393378	0.494417939325457	0.784191229401619	0.865130507125455	-	8	30	11	33	0.789473684210526	0.75	0.0394736842105263	0.36669700571016	0.50185138635443	0.5207033237981	0.698695693963637	-	2	13	1	9	0.866666666666667	0.9	-0.0333333333333333	0.440178705701538	0.491059495895525	0.756494922213653	0.835561259043507	-	20	37	15	57	0.649122807017544	0.791666666666667	-0.142543859649123	0.0542708232158693	0.504323610191308	0.0112642701828174	0.0474663479260267	-	8	17	18	36	0.68	0.666666666666667	0.0133333333333334	0.448612455749245	0.500113311221638	0.833634883024681	0.904589704506287	-	3	10	9	7	0.769230769230769	0.4375	0.331730769230769	0.0469395213693827	0.463943314611264	0.00163603455905971	0.0210050582394087	-	7	3	5	18	0.3	0.782608695652174	-0.482608695652174	0.00633515717006519	0.276731183656029	4.40251836858748e-07	1.01772306066969e-05	-
387580	G	T	0.0834054036170037	0.812456531078754	5	3	2	4	0.375	0.666666666666667	-0.291666666666667	0.0545051698359379	0.494100669667627	0.140016503197171	0.419759435560984	-	19	20	22	24	0.512820512820513	0.521739130434783	-0.00891861761426982	0.470757605152088	0.50185138635443	0.903676933156104	0.950264555419375	-	5	11	1	11	0.6875	0.916666666666667	-0.229166666666667	0.146035929122793	0.491059495895525	0.0867681727038758	0.276940808040779	-	16	14	35	38	0.466666666666667	0.520547945205479	-0.0538812785388127	0.274298683391572	0.504323610191308	0.356123643157196	0.519684566649636	-	22	16	7	14	0.421052631578947	0.666666666666667	-0.245614035087719	0.00855456609474298	0.297181196582584	0.0226262994999649	0.126303698378769	-	7	2	7	1	0.222222222222222	0.125	0.0972222222222222	0.313929232426706	0.493482227423998	0.508331573552145	0.661532584902438	-	9	10	3	11	0.526315789473684	0.785714285714286	-0.259398496240602	0.0917078613825122	0.508284782467206	0.0519129649350182	0.139519982068665	-
390732	A	T	0.0684230522788653	0.996306189212607	9	1	20	0	0.1	0	0.1	0.293506013811236	0.494100669667627	0.136037128114145	0.414299895431972	-	27	6	26	3	0.181818181818182	0.103448275862069	0.0783699059561129	0.247993180005391	0.50185138635443	0.273858381797624	0.506186643212478	-	10	1	7	1	0.0909090909090909	0.125	-0.0340909090909091	0.438801061773409	0.491059495895525	0.737315677216418	0.82218491661086	-	41	5	70	3	0.108695652173913	0.0410958904109589	0.0675997617629541	0.225019115894415	0.504323610191308	0.0635086844150694	0.161239073060096	-	31	10	33	16	0.24390243902439	0.326530612244898	-0.0826281732205077	0.211292880468535	0.500113311221638	0.178018587098251	0.412500209801934	-	6	2	13	4	0.25	0.235294117647059	0.0147058823529412	0.473756757017527	0.499269702200053	0.888637860895008	0.933943066996817	-	10	0	19	13	0	0.40625	NA	NA	NA	NA	NA	NA
399336	C	T	0.149819987254173	0.669170309610546	18	1	21	4	0.0526315789473684	0.16	-0.107368421052632	0.279643162752154	0.494100669667627	0.0162095414092254	0.125075427805722	-	30	4	26	2	0.117647058823529	0.0714285714285714	0.046218487394958	0.34472285821655	0.50185138635443	0.44780941868403	0.647576262585566	-	17	1	7	1	0.0555555555555556	0.125	-0.0694444444444444	0.375606653571206	0.491059495895525	0.391172522810139	0.580314399999181	-	43	10	41	10	0.188679245283019	0.196078431372549	-0.00739918608953014	0.470892731576508	0.504323610191308	0.892568385823631	0.938805972939809	-	24	8	21	1	0.25	0.0454545454545455	0.204545454545455	0.0235375448847183	0.421809308121885	0.0267156984471795	0.140320177735773	-	6	4	8	2	0.4	0.2	0.2	0.157082997836376	0.493482227423998	0.196705602458947	0.412691429332091	-	8	0	7	0	0	0	NA	NA	NA	NA	NA	NA
402249	C	T	0.148603476922251	0.0899479660620683	14	7	20	8	0.333333333333333	0.285714285714286	0.0476190476190476	0.399893785699009	0.494100669667627	0.592980098017427	0.735972923659289	-	26	7	25	23	0.212121212121212	0.479166666666667	-0.267045454545455	0.00987505692400454	0.3202988151503	6.02009869869823e-06	0.000216200066309771	-	16	10	6	3	0.384615384615385	0.333333333333333	0.0512820512820513	0.407769911764472	0.491059495895525	0.751829634045849	0.831826140839143	-	41	12	67	33	0.226415094339623	0.33	-0.103584905660377	0.122371325758065	0.504323610191308	0.0133205160235999	0.0535906291484034	-	39	8	32	31	0.170212765957447	0.492063492063492	-0.321850726106045	0.000890455172368192	0.115163747563691	1.06495100242981e-11	1.4200890106314e-09	-	8	5	10	9	0.384615384615385	0.473684210526316	-0.0890688259109311	0.328756069321881	0.493482227423998	0.424856635279651	0.595913983350055	-	4	10	24	24	0.714285714285714	0.5	0.214285714285714	0.136683650945924	0.508284782467206	0.00101500094711307	0.00729477710601455	-
402933	A	G	0.0772222426866582	0.999063698075695	5	6	5	9	0.545454545454545	0.642857142857143	-0.0974025974025975	0.298467498895374	0.494100669667627	0.464214312771031	0.667339114461917	-	6	26	8	39	0.8125	0.829787234042553	-0.0172872340425532	0.441739134217539	0.50185138635443	0.761400502702308	0.864490467672999	-	4	43	2	8	0.914893617021277	0.8	0.114893617021277	0.299226840465909	0.491059495895525	0.192897372835644	0.415642183838351	-	13	41	12	34	0.759259259259259	0.739130434782609	0.0201288244766507	0.413984856421457	0.504323610191308	0.74948310803843	0.843686972792126	-	22	51	10	37	0.698630136986301	0.787234042553192	-0.0886039055668901	0.194905274890438	0.500113311221638	0.185563553032549	0.420638150148432	-	2	10	6	2	0.833333333333333	0.25	0.583333333333333	0.00157554359099434	0.192879704876465	9.54691984523813e-06	0.000355298168960384	-	6	13	6	12	0.684210526315789	0.666666666666667	0.0175438596491229	0.471854471192641	0.508284782467206	0.872780123793912	0.919025106482218	-
404002	A	T	0.0787205292523124	0.999063698075695	0	20	1	14	1	0.933333333333333	NA	NA	NA	NA	NA	NA	10	35	3	27	0.777777777777778	0.9	-0.122222222222222	0.14358033495441	0.50185138635443	0.107346536993811	0.314050565891754	-	2	22	1	4	0.916666666666667	0.8	0.116666666666667	0.296393462829779	0.491059495895525	0.34523107177184	0.547817379351507	-	8	57	10	50	0.876923076923077	0.833333333333333	0.0435897435897435	0.314470849319042	0.504323610191308	0.304063667468924	0.468642875562384	-	7	39	2	18	0.847826086956522	0.9	-0.0521739130434783	0.306334815104028	0.500113311221638	0.515951696358548	0.691359815823348	-	1	15	1	7	0.9375	0.875	0.0625	0.378863234829696	0.493482227423998	0.465208818452142	0.625718414641297	-	0	12	2	21	1	0.91304347826087	NA	NA	NA	NA	NA	NA
405523	A	G	0.10753793514949	0.999063698075695	5	21	3	12	0.807692307692308	0.8	0.00769230769230766	0.486870455117598	0.500592130725391	0.939742989577073	0.963980867000595	-	5	25	5	15	0.833333333333333	0.75	0.0833333333333334	0.234461998626227	0.50185138635443	0.317310507862914	0.543859574370627	-	9	31	0	6	0.775	1	-0.225	0.150480882203443	0.491059495895525	0.186893774899151	0.408773812143815	-	4	44	11	101	0.916666666666667	0.901785714285714	0.0148809523809523	0.437297039041793	0.504323610191308	0.568811400413338	0.707309786778232	-	1	82	0	25	0.987951807228916	1	-0.0120481927710844	0.453552670017165	0.500113311221638	0.580840360311752	0.739404784792944	-	0	12	0	23	1	1	NA	NA	NA	NA	NA	NA	0	11	0	43	1	1	NA	NA	NA	NA	NA	NA
406757	A	G	0.0789720523501433	NA	2	27	0	19	0.931034482758621	1	-0.0689655172413793	0.355087871211939	0.494100669667627	0.235487255554212	0.524942084546254	-	0	34	0	27	1	1	NA	NA	NA	NA	NA	NA	4	34	0	9	0.894736842105263	1	-0.105263157894737	0.314826492783264	0.491059495895525	0.303483664024842	0.515320146334527	-	0	63	0	39	1	1	NA	NA	NA	NA	NA	NA	0	62	1	30	1	0.967741935483871	NA	NA	NA	NA	NA	NA	0	12	0	7	1	1	NA	NA	NA	NA	NA	NA	0	23	1	13	1	0.928571428571429	NA	NA	NA	NA	NA	NA
406786	A	G	0.227651700623174	0.999063698075695	30	0	15	0	0	0	NA	NA	NA	NA	NA	NA	22	2	16	2	0.0833333333333333	0.111111111111111	-0.0277777777777778	0.405817827658448	0.50185138635443	0.669815357599416	0.805609017686216	-	17	8	7	1	0.32	0.125	0.195	0.185118292510304	0.491059495895525	0.237062422739974	0.458875363837938	-	39	2	51	3	0.0487804878048781	0.0555555555555556	-0.0067750677506775	0.473707990975037	0.504323610191308	0.817217630155766	0.889897735779728	-	39	0	22	0	0	0	NA	NA	NA	NA	NA	NA	9	0	9	0	0	0	NA	NA	NA	NA	NA	NA	7	0	16	0	0	0	NA	NA	NA	NA	NA	NA
407499	A	G	0.0945910298648284	NA	0	18	1	10	1	0.909090909090909	NA	NA	NA	NA	NA	NA	0	34	0	26	1	1	NA	NA	NA	NA	NA	NA	4	24	0	12	0.857142857142857	1	-0.142857142857143	0.256048075114454	0.491059495895525	0.157299207050286	0.373585616744429	-	1	51	0	89	0.980769230769231	1	-0.0192307692307693	0.417955151091803	0.504323610191308	0.186494165748788	0.338260035899025	-	2	34	0	54	0.944444444444444	1	-0.0555555555555556	0.294909480490524	0.500113311221638	0.0747059333121304	0.258478917369561	-	0	10	0	23	1	1	NA	NA	NA	NA	NA	NA	0	14	0	30	1	1	NA	NA	NA	NA	NA	NA
408550	A	G	0.525266878578689	0.286264806018001	21	10	4	3	0.32258064516129	0.428571428571429	-0.105990783410138	0.282210725194932	0.494100669667627	0.548581806345613	0.710640472453771	-	2	44	3	39	0.956521739130435	0.928571428571429	0.0279503105590062	0.405232764280434	0.50185138635443	0.374414469475017	0.591461945306764	-	1	27	0	15	0.964285714285714	1	-0.0357142857142857	0.435851483941061	0.491059495895525	0.456056540250256	0.625578010495986	-	2	56	1	56	0.96551724137931	0.982456140350877	-0.0169388989715668	0.42812454123795	0.504323610191308	0.483380001354094	0.635555186965568	-	4	47	1	53	0.92156862745098	0.981481481481482	-0.0599128540305012	0.280484471028705	0.500113311221638	0.101504919058135	0.305725183397743	-	0	7	0	19	1	1	NA	NA	NA	NA	NA	NA	1	29	3	37	0.966666666666667	0.925	0.0416666666666666	0.422206116821227	0.508284782467206	0.14209049269722	0.276935461212284	-
410496	A	G	0.108164543063402	0.631257790985565	13	1	4	2	0.0714285714285714	0.333333333333333	-0.261904761904762	0.0751970557926193	0.494100669667627	0.0127380722748575	0.10598346556153	-	29	3	13	1	0.09375	0.0714285714285714	0.0223214285714286	0.424422346306569	0.50185138635443	0.774469058687607	0.873188655206586	-	10	3	17	4	0.230769230769231	0.19047619047619	0.0402930402930403	0.427551887799606	0.491059495895525	0.66120471163466	0.764777546834944	-	44	5	77	13	0.102040816326531	0.144444444444444	-0.0424036281179138	0.319258501608193	0.504323610191308	0.183864092838719	0.334997053592044	-	43	6	16	2	0.122448979591837	0.111111111111111	0.0113378684807256	0.456286367963186	0.500113311221638	0.883335810097148	0.934479969792829	-	5	3	15	0	0.375	0	0.375	0.0290496568669748	0.44404930036747	0.00269979606326019	0.0296679951644561	-	7	4	22	0	0.363636363636364	0	0.363636363636364	0.0305179507715636	0.45268854430057	0.00039168905199994	0.00339547970722113	-
413710	C	G	0.22893722007396	0.211446145116142	1	14	4	7	0.933333333333333	0.636363636363636	0.296969696969697	0.0513427841019566	0.494100669667627	7.86317342268285e-05	0.00234424751866101	-	13	19	7	7	0.59375	0.5	0.09375	0.207438903386352	0.50185138635443	0.475086282794515	0.667034061800144	-	2	18	4	10	0.9	0.714285714285714	0.185714285714286	0.196771459410339	0.491059495895525	0.0205438533979482	0.116344637923149	-	18	24	36	68	0.571428571428571	0.653846153846154	-0.0824175824175825	0.177925593733204	0.504323610191308	0.0894293590289933	0.204635255716693	-	10	17	6	16	0.62962962962963	0.727272727272727	-0.0976430976430976	0.171635639383136	0.500113311221638	0.342925140249792	0.562777850177555	-	3	6	5	10	0.666666666666667	0.666666666666667	0	0.503521943722303	0.503521943722303	1	1	-	9	3	6	14	0.25	0.7	-0.45	0.0100879337139222	0.338461496725957	3.35851832932855e-06	6.20680022016296e-05	-
416283	A	C	0.145438537537051	0.999063698075695	16	0	3	3	0	0.5	NA	NA	NA	NA	NA	NA	21	4	48	0	0.16	0	0.16	0.0815391649472131	0.50185138635443	0.00249690891514155	0.0277986603740694	-	11	4	15	0	0.266666666666667	0	0.266666666666667	0.110002289712101	0.491059495895525	0.0195174811821777	0.113109133200452	-	42	4	67	5	0.0869565217391304	0.0694444444444444	0.017512077294686	0.425576501103371	0.504323610191308	0.597943683834996	0.731489623625192	-	30	1	28	0	0.032258064516129	0	0.032258064516129	0.377176127917095	0.500113311221638	0.333998255821998	0.555904221586362	-	6	0	11	4	0	0.266666666666667	NA	NA	NA	NA	NA	NA	21	0	36	3	0	0.0769230769230769	NA	NA	NA	NA	NA	NA
418433	C	T	0.120287407957846	0.999063698075695	12	23	2	12	0.657142857142857	0.857142857142857	-0.2	0.136551097945322	0.494100669667627	0.114899299280769	0.385069189785378	-	1	25	0	18	0.961538461538462	1	-0.0384615384615384	0.370034662562027	0.50185138635443	0.396143909152074	0.609425973707016	-	4	19	0	5	0.826086956521739	1	-0.173913043478261	0.212206293157415	0.491059495895525	0.304901788178788	0.517195750818371	-	5	48	5	52	0.905660377358491	0.912280701754386	-0.00662032439589533	0.474406212609869	0.504323610191308	0.864226602569541	0.920705338216161	-	4	58	0	21	0.935483870967742	1	-0.0645161290322581	0.265626130973552	0.500113311221638	0.228804806607389	0.46490728686864	-	2	11	0	11	0.846153846153846	1	-0.153846153846154	0.219995607278881	0.493482227423998	0.157299207050284	0.3694492988209	-	0	9	0	16	1	1	NA	NA	NA	NA	NA	NA
419633	A	C	0.0513242366167301	0.999063698075695	7	18	1	14	0.72	0.933333333333333	-0.213333333333333	0.121070949564369	0.494100669667627	0.065742574766979	0.291493118613587	-	4	19	18	42	0.826086956521739	0.7	0.126086956521739	0.13606431671663	0.50185138635443	0.00997433976709609	0.0753725970577606	-	5	8	0	11	0.615384615384615	1	-0.384615384615385	0.0383279404290728	0.479297366702636	0.00874097573967819	0.0655121870286909	-	9	28	21	52	0.756756756756757	0.712328767123288	0.0444279896334692	0.311105998712808	0.504323610191308	0.376292609243051	0.538842806589054	-	7	34	12	34	0.829268292682927	0.739130434782609	0.0901378579003181	0.190826689291568	0.500113311221638	0.104219841029723	0.309131772183907	-	3	5	3	20	0.625	0.869565217391304	-0.244565217391304	0.108831759836648	0.493482227423998	0.0154048560936256	0.102181640514562	-	1	6	5	35	0.857142857142857	0.875	-0.0178571428571429	0.471205160041796	0.508284782467206	0.746885633390363	0.831218406124076	-
420191	A	G	0.2361972805425	0.878141851444924	0	19	0	9	1	1	NA	NA	NA	NA	NA	NA	5	26	1	17	0.838709677419355	0.944444444444444	-0.10573476702509	0.178743498504709	0.50185138635443	0.22258814404228	0.458079644926069	-	9	18	12	9	0.666666666666667	0.428571428571429	0.238095238095238	0.136810707581819	0.491059495895525	0.0206375582439722	0.116729580528951	-	2	61	4	61	0.968253968253968	0.938461538461538	0.0297924297924298	0.37189617385968	0.504323610191308	0.170684272587527	0.318976358137804	-	0	44	1	39	1	0.975	NA	NA	NA	NA	NA	NA	0	13	1	21	1	0.954545454545455	NA	NA	NA	NA	NA	NA	0	9	0	10	1	1	NA	NA	NA	NA	NA	NA
420233	C	T	0.466666666666667	0.921550395123028	7	9	11	4	0.5625	0.266666666666667	0.295833333333333	0.052007852760505	0.494100669667627	0.020908637673279	0.147626466757158	-	0	28	0	43	1	1	NA	NA	NA	NA	NA	NA	0	29	0	19	1	1	NA	NA	NA	NA	NA	NA	0	47	0	120	1	1	NA	NA	NA	NA	NA	NA	0	57	0	54	1	1	NA	NA	NA	NA	NA	NA	0	12	0	24	1	1	NA	NA	NA	NA	NA	NA	0	8	0	28	1	1	NA	NA	NA	NA	NA	NA
421909	C	T	0.0797457606522229	0.564220863605893	12	37	0	12	0.755102040816326	1	-0.244897959183674	0.0894529558596344	0.494100669667627	0.0485197382802506	0.248407174003986	-	17	37	2	53	0.685185185185185	0.963636363636364	-0.278451178451178	0.00753232199582922	0.288949955016584	8.73615918806596e-06	0.000295927057922562	-	12	26	1	8	0.684210526315789	0.888888888888889	-0.204678362573099	0.173439212947878	0.491059495895525	0.186504740866349	0.408267405358897	-	18	72	0	83	0.8	1	-0.2	0.012035252860159	0.385435374576836	5.23315790896864e-06	0.000100045926561129	-	34	59	0	40	0.634408602150538	1	-0.365591397849462	0.000193201497332151	0.0463446423003131	1.57772949826227e-06	6.74536776366958e-05	**	5	13	0	7	0.722222222222222	1	-0.277777777777778	0.0805507974450322	0.493482227423998	0.100833683139477	0.305441561064218	-	14	9	3	27	0.391304347826087	0.9	-0.508695652173913	0.00428461350337254	0.240127509007497	1.13631592500901e-08	4.10967592878257e-07	-
423487	A	G	0.313432835820896	NA	21	9	9	1	0.3	0.1	0.2	0.136551097945322	0.494100669667627	0.167546277488617	0.45547407111501	-	35	0	18	0	0	0	NA	NA	NA	NA	NA	NA	53	0	13	0	0	0	NA	NA	NA	NA	NA	NA	57	0	67	0	0	0	NA	NA	NA	NA	NA	NA	40	0	20	0	0	0	NA	NA	NA	NA	NA	NA	9	0	27	0	0	0	NA	NA	NA	NA	NA	NA	19	0	40	0	0	0	NA	NA	NA	NA	NA	NA
426658	C	T	0.127112585128593	0.726273768026821	9	20	0	9	0.689655172413793	1	-0.310344827586207	0.0440128318503431	0.491376494224721	0.0441713449084426	0.236401519322226	-	35	15	24	3	0.3	0.111111111111111	0.188888888888889	0.0497309127566144	0.50185138635443	0.0322096856737105	0.158989306369657	-	22	9	7	3	0.290322580645161	0.3	-0.00967741935483868	0.483477101866089	0.497101335142801	0.946247358663803	0.966487943875863	-	52	15	84	26	0.223880597014925	0.236363636363636	-0.012483039348711	0.448027136965943	0.504323610191308	0.753458136438635	0.846262949184733	-	47	11	28	13	0.189655172413793	0.317073170731707	-0.127417998317914	0.108080207579967	0.500113311221638	0.0374192816691513	0.173510703705186	-	9	4	12	4	0.307692307692308	0.25	0.0576923076923077	0.388182077588702	0.493482227423998	0.617075077451974	0.745425411661019	-	11	4	30	14	0.266666666666667	0.318181818181818	-0.0515151515151515	0.402241756638466	0.508284782467206	0.439683802605571	0.587062503464459	-
432951	C	T	0.0953230918015401	0.999063698075695	0	14	0	17	1	1	NA	NA	NA	NA	NA	NA	2	29	4	30	0.935483870967742	0.882352941176471	0.0531309297912713	0.32273414256235	0.50185138635443	0.207288463683157	0.442209898287423	-	0	13	1	15	1	0.9375	NA	NA	NA	NA	NA	NA	2	24	8	82	0.923076923076923	0.911111111111111	0.011965811965812	0.450346879762976	0.504323610191308	0.670103158010331	0.78636701526609	-	6	23	0	42	0.793103448275862	1	-0.206896551724138	0.0222977191429631	0.414469468728315	0.00093274739309017	0.0133412083825802	-	1	8	2	10	0.888888888888889	0.833333333333333	0.0555555555555555	0.392344900393927	0.493482227423998	0.54029137460742	0.684735418091279	-	0	9	1	16	1	0.941176470588235	NA	NA	NA	NA	NA	NA
434646	C	T	0.0400658135379559	0.999063698075695	27	1	10	0	0.0357142857142857	0	0.0357142857142857	0.425510666697883	0.494100669667627	0.542802453757373	0.706999914151056	-	53	2	32	6	0.0363636363636364	0.157894736842105	-0.121531100478469	0.14495339383503	0.50185138635443	6.27801841794977e-05	0.00157140703431106	-	36	2	6	2	0.0526315789473684	0.25	-0.197368421052632	0.182216065535857	0.491059495895525	0.0124193306515523	0.0834007234168827	-	60	1	82	6	0.0163934426229508	0.0681818181818182	-0.0517883755588674	0.282259641517686	0.504323610191308	0.000130322114297875	0.00148122954987931	-	50	10	38	0	0.166666666666667	0	0.166666666666667	0.0528460356623794	0.500113311221638	0.00583683008264543	0.0512100143213383	-	12	1	6	3	0.0769230769230769	0.333333333333333	-0.256410256410256	0.0980230032820225	0.493482227423998	0.00389241712277864	0.0389409128068091	-	24	2	27	0	0.0769230769230769	0	0.0769230769230769	0.352014925232299	0.508284782467206	0.133614402537715	0.264593490100446	-
443958	A	G	0.170731707317073	NA	35	7	12	3	0.166666666666667	0.2	-0.0333333333333334	0.43067571084047	0.494100669667627	0.729034489538804	0.826678530271489	-	38	0	29	0	0	0	NA	NA	NA	NA	NA	NA	34	0	12	0	0	0	NA	NA	NA	NA	NA	NA	76	0	83	0	0	0	NA	NA	NA	NA	NA	NA	50	0	37	0	0	0	NA	NA	NA	NA	NA	NA	13	0	14	0	0	0	NA	NA	NA	NA	NA	NA	8	0	17	0	0	0	NA	NA	NA	NA	NA	NA
445159	A	G	0.219406195786865	0.772455403017192	0	20	3	11	1	0.785714285714286	NA	NA	NA	NA	NA	NA	1	29	2	12	0.966666666666667	0.857142857142857	0.10952380952381	0.170217821120303	0.50185138635443	0.0224338046054981	0.127020402770282	-	4	8	2	8	0.666666666666667	0.8	-0.133333333333333	0.270381724127455	0.491059495895525	0.371093369522697	0.564085548294325	-	7	28	3	41	0.8	0.931818181818182	-0.131818181818182	0.0690085591198305	0.504323610191308	0.0288187332502758	0.0934198649425307	-	1	34	5	41	0.971428571428571	0.891304347826087	0.0801242236024845	0.218392777557694	0.500113311221638	0.00110666143400986	0.0152203166731311	-	0	9	1	12	1	0.923076923076923	NA	NA	NA	NA	NA	NA	0	6	4	17	1	0.80952380952381	NA	NA	NA	NA	NA	NA
450334	A	G	0.0896184560780835	NA	0	22	2	16	1	0.888888888888889	NA	NA	NA	NA	NA	NA	0	19	1	36	1	0.972972972972973	NA	NA	NA	NA	NA	NA	0	16	9	13	1	0.590909090909091	NA	NA	NA	NA	NA	NA	6	50	4	79	0.892857142857143	0.951807228915663	-0.0589500860585197	0.25548947327886	0.504323610191308	0.0824923466137637	0.193910692539881	-	2	46	1	25	0.958333333333333	0.961538461538462	-0.00320512820512819	0.487700887714987	0.500113311221638	0.934816823939709	0.964868790990544	-	2	12	0	5	0.857142857142857	1	-0.142857142857143	0.236866105464625	0.493482227423998	0.361310428526179	0.544188251727968	-	0	8	0	14	1	1	NA	NA	NA	NA	NA	NA
451089	A	T	0.0656714876571594	0.999063698075695	0	23	0	15	1	1	NA	NA	NA	NA	NA	NA	1	23	4	45	0.958333333333333	0.918367346938776	0.0399659863945578	0.365077205890458	0.50185138635443	0.161505726962764	0.389693295967749	-	1	6	0	9	0.857142857142857	1	-0.142857142857143	0.256048075114454	0.491059495895525	0.220671361919847	0.441854100864668	-	4	37	4	71	0.902439024390244	0.946666666666667	-0.0442276422764227	0.311908803815769	0.504323610191308	0.196754005565898	0.35025718975533	-	4	50	0	28	0.925925925925926	1	-0.0740740740740741	0.236103566542266	0.500113311221638	0.134480980143815	0.35569448844494	-	0	12	0	9	1	1	NA	NA	NA	NA	NA	NA	0	10	2	15	1	0.882352941176471	NA	NA	NA	NA	NA	NA
451105	C	T	0.221052631578947	NA	24	0	12	0	0	0	NA	NA	NA	NA	NA	NA	28	0	26	0	0	0	NA	NA	NA	NA	NA	NA	11	3	21	0	0.214285714285714	0	0.214285714285714	0.162320639304181	0.491059495895525	0.0167034038471615	0.102323856450623	-	51	0	66	1	0	0.0149253731343284	NA	NA	NA	NA	NA	NA	38	0	53	0	0	0	NA	NA	NA	NA	NA	NA	7	0	9	1	0	0.1	NA	NA	NA	NA	NA	NA	15	0	18	0	0	0	NA	NA	NA	NA	NA	NA
456851	A	G	0.255846959494537	0.914140205401196	6	9	7	12	0.6	0.631578947368421	-0.031578947368421	0.434489187536788	0.494100669667627	0.778729004587343	0.862239554696709	-	0	26	6	33	1	0.846153846153846	NA	NA	NA	NA	NA	NA	0	24	0	7	1	1	NA	NA	NA	NA	NA	NA	3	51	2	104	0.944444444444444	0.981132075471698	-0.0366876310272537	0.342743521168832	0.504323610191308	0.0991476416756254	0.219760025482681	-	1	29	3	60	0.966666666666667	0.952380952380952	0.0142857142857143	0.444956494353818	0.500113311221638	0.527598505410783	0.699881072171514	-	0	8	0	10	1	1	NA	NA	NA	NA	NA	NA	2	9	1	41	0.818181818181818	0.976190476190476	-0.158008658008658	0.211212473358393	0.508284782467206	0.00793120924341835	0.0356044341544713	-
459377	C	T	0.350477151124178	0.0808569553236491	0	7	3	5	1	0.625	NA	NA	NA	NA	NA	NA	4	15	8	27	0.789473684210526	0.771428571428571	0.0180451127819549	0.439124182988248	0.50185138635443	0.793428247119734	0.884947547917081	-	0	15	5	8	1	0.615384615384615	NA	NA	NA	NA	NA	NA	8	21	28	64	0.724137931034483	0.695652173913043	0.0284857571214393	0.377510625862432	0.504323610191308	0.540991076068774	0.684093896134459	-	6	26	5	28	0.8125	0.848484848484849	-0.0359848484848485	0.363511367611232	0.500113311221638	0.596375466621129	0.750341382414488	-	0	18	0	5	1	1	NA	NA	NA	NA	NA	NA	9	5	3	8	0.357142857142857	0.727272727272727	-0.37012987012987	0.0282566175308759	0.44463687983673	0.0104083461878019	0.04359710137319	-
463941	C	G	0.0291154628109861	0.999063698075695	4	26	0	15	0.866666666666667	1	-0.133333333333333	0.233481433067265	0.494100669667627	0.128735048957948	0.404368632659362	-	16	37	7	19	0.69811320754717	0.730769230769231	-0.032656023222061	0.389361398030944	0.50185138635443	0.716818123864998	0.835099686718502	-	5	17	0	6	0.772727272727273	1	-0.227272727272727	0.148045309559374	0.491059495895525	0.184038627196425	0.405412272730259	-	22	62	15	34	0.738095238095238	0.693877551020408	0.04421768707483	0.311948718322648	0.504323610191308	0.481439331637447	0.633778626885329	-	15	28	18	11	0.651162790697674	0.379310344827586	0.271852445870088	0.00415632591358064	0.237319577230486	0.00212857359113593	0.0246969035268834	-	3	11	5	3	0.785714285714286	0.375	0.410714285714286	0.0189349625807887	0.41354669448746	0.00463875927723635	0.0435506800503641	-	2	9	5	26	0.818181818181818	0.838709677419355	-0.0205278592375366	0.465673112370063	0.508284782467206	0.766975305874921	0.846365302267158	-
465772	G	T	0.150038452988141	0.870988432905036	1	22	0	15	0.956521739130435	1	-0.0434782608695652	0.408761201316969	0.494100669667627	0.408961342036875	0.641008229161614	-	5	42	0	27	0.893617021276596	1	-0.106382978723404	0.177266209206925	0.50185138635443	0.0729980454301154	0.257038506626581	-	4	18	0	14	0.818181818181818	1	-0.181818181818182	0.201790369972832	0.491059495895525	0.0777598964393297	0.260852897188323	-	3	65	3	53	0.955882352941177	0.946428571428571	0.00945378151260512	0.461635933769076	0.504323610191308	0.730469129768307	0.830555721492785	-	6	57	0	26	0.904761904761905	1	-0.0952380952380952	0.177646448323136	0.500113311221638	0.0980583720609067	0.30031600424759	-	0	11	1	14	1	0.933333333333333	NA	NA	NA	NA	NA	NA	6	10	1	20	0.625	0.952380952380952	-0.327380952380952	0.0460523292668262	0.499265139368154	0.0019424126833123	0.012086075381148	-
466290	A	C	0.0694293634350975	0.999063698075695	4	15	5	4	0.789473684210526	0.444444444444444	0.345029239766082	0.0288722571218727	0.429777820504102	0.0111183885078577	0.0974646433410152	-	7	34	6	37	0.829268292682927	0.86046511627907	-0.031196823596143	0.394264602901125	0.50185138635443	0.586664604699448	0.747417040429812	-	3	24	1	11	0.888888888888889	0.916666666666667	-0.0277777777777778	0.450302504943821	0.491059495895525	0.759462865379933	0.837259474592557	-	12	82	19	77	0.872340425531915	0.802083333333333	0.0702570921985816	0.216089025626974	0.504323610191308	0.0391320993199445	0.115417967138564	-	7	68	11	32	0.906666666666667	0.744186046511628	0.162480620155039	0.0573722937529603	0.500113311221638	0.000249634596785917	0.00478091450347623	-	0	21	3	7	1	0.7	NA	NA	NA	NA	NA	NA	0	20	3	21	1	0.875	NA	NA	NA	NA	NA	NA
466408	A	G	0.0846919384287591	0.880465408769209	15	2	21	0	0.117647058823529	0	0.117647058823529	0.26085241699318	0.494100669667627	0.0942643068412104	0.348366426884479	-	38	1	26	0	0.0256410256410256	0	0.0256410256410256	0.413080657936628	0.50185138635443	0.408140604201849	0.617557745491435	-	14	6	21	3	0.3	0.125	0.175	0.210755742941503	0.491059495895525	0.0613688291394021	0.228746385524744	-	34	4	105	13	0.105263157894737	0.110169491525424	-0.00490633363068689	0.482144733591021	0.504323610191308	0.862128769857066	0.919468274248126	-	37	2	41	1	0.0512820512820513	0.0238095238095238	0.0274725274725275	0.394948816510965	0.500113311221638	0.419561056343185	0.620782654626592	-	9	3	24	0	0.25	0	0.25	0.103770523049248	0.493482227423998	0.00467773498104727	0.0435506800503641	-	7	2	24	1	0.222222222222222	0.04	0.182222222222222	0.176616157366903	0.508284782467206	0.0284125805996423	0.0906480351496314	-
467356	A	G	0.572727272727273	0.645215748804544	9	8	19	7	0.470588235294118	0.269230769230769	0.201357466063348	0.134915848895834	0.494100669667627	0.0396849534984023	0.221135469553301	-	0	25	0	16	1	1	NA	NA	NA	NA	NA	NA	0	14	0	20	1	1	NA	NA	NA	NA	NA	NA	0	39	2	102	1	0.980769230769231	NA	NA	NA	NA	NA	NA	0	38	1	26	1	0.962962962962963	NA	NA	NA	NA	NA	NA	0	7	0	18	1	1	NA	NA	NA	NA	NA	NA	0	9	1	36	1	0.972972972972973	NA	NA	NA	NA	NA	NA
468973	A	C	0.0585896015535717	0.938603320007056	4	20	3	3	0.833333333333333	0.5	0.333333333333333	0.0334027449988109	0.442204390512056	0.0284597369163106	0.178580577341439	-	6	16	12	18	0.727272727272727	0.6	0.127272727272727	0.133813251619608	0.50185138635443	0.117524868096638	0.329198391449514	-	7	21	4	11	0.75	0.733333333333333	0.0166666666666667	0.470640853713314	0.493144210349835	0.881497452191014	0.922899502048696	-	20	28	40	44	0.583333333333333	0.523809523809524	0.0595238095238095	0.253403774418196	0.504323610191308	0.268481324089579	0.430921400106242	-	15	22	15	26	0.594594594594595	0.634146341463415	-0.03955174686882	0.350593260278286	0.500113311221638	0.605976668947076	0.757187567190358	-	4	4	8	12	0.5	0.6	-0.1	0.308944178459095	0.493482227423998	0.371093369522698	0.552247714337681	-	5	9	17	12	0.642857142857143	0.413793103448276	0.229064039408867	0.120535509294618	0.508284782467206	0.0100411242503747	0.0424586870504671	-
469233	C	T	0.158194982498963	0.231789154107436	27	8	20	3	0.228571428571429	0.130434782608696	0.0981366459627329	0.297061474927956	0.494100669667627	0.262364021310338	0.548385046194811	-	21	3	20	4	0.125	0.166666666666667	-0.0416666666666667	0.359500195840249	0.50185138635443	0.537093978442642	0.711048593332152	-	4	9	5	0	0.692307692307692	0	0.692307692307692	0.000713017999690275	0.170233047426053	0.000796230157590812	0.0109368631411698	-	39	17	50	14	0.303571428571429	0.21875	0.0848214285714285	0.170917675377928	0.504323610191308	0.139998205425794	0.278370316674495	-	34	13	12	14	0.276595744680851	0.538461538461538	-0.261865793780687	0.00550879370609622	0.260961695693355	0.00283528408631827	0.0305729352331326	-	16	4	15	2	0.2	0.117647058823529	0.0823529411764706	0.341175954055038	0.493482227423998	0.395951025089342	0.573326184395556	-	23	14	28	0	0.378378378378378	0	0.378378378378378	0.0255869141946774	0.430490284034708	3.65336316503403e-05	0.000472618730984307	-
469602	G	T	0.06055972793183	0.917069784969361	21	5	24	1	0.192307692307692	0.04	0.152307692307692	0.202615546723056	0.494100669667627	0.0533246910558791	0.261091042264319	-	23	6	15	8	0.206896551724138	0.347826086956522	-0.140929535232384	0.109724656974966	0.50185138635443	0.0952178977481981	0.295676629849668	-	12	2	8	3	0.142857142857143	0.272727272727273	-0.12987012987013	0.275691635944918	0.491059495895525	0.218354690565902	0.441854100864668	-	32	15	81	33	0.319148936170213	0.289473684210526	0.0296752519596865	0.372398567969687	0.504323610191308	0.496687686016829	0.646091754040904	-	29	16	31	8	0.355555555555556	0.205128205128205	0.15042735042735	0.0721178846958715	0.500113311221638	0.0497027408676086	0.20395033327345	-	9	7	16	8	0.4375	0.333333333333333	0.104166666666667	0.301532348872333	0.493482227423998	0.303625840704739	0.500106483285182	-	13	3	25	12	0.1875	0.324324324324324	-0.136824324324324	0.244505559505775	0.508284782467206	0.0329807615736907	0.101338701637203	-
469740	C	G	0.421259217255301	0.693760570139484	0	29	0	18	1	1	NA	NA	NA	NA	NA	NA	4	54	2	19	0.931034482758621	0.904761904761905	0.0262725779967159	0.410930790193749	0.50185138635443	0.634693535061397	0.781485974026978	-	20	21	3	8	0.51219512195122	0.727272727272727	-0.215077605321508	0.161425352003253	0.491059495895525	0.153554538337774	0.373585616744429	-	2	63	1	38	0.969230769230769	0.974358974358974	-0.00512820512820511	0.481142561604685	0.504323610191308	0.852876449633109	0.912791262789928	-	0	60	0	30	1	1	NA	NA	NA	NA	NA	NA	0	12	0	10	1	1	NA	NA	NA	NA	NA	NA	0	26	0	16	1	1	NA	NA	NA	NA	NA	NA
470277	C	T	0.0642232956400388	0.999063698075695	27	1	5	1	0.0357142857142857	0.166666666666667	-0.130952380952381	0.237530670734826	0.494100669667627	0.0839016227558875	0.327120689592488	-	40	2	32	0	0.0476190476190476	0	0.0476190476190476	0.340221999502899	0.50185138635443	0.205903210732068	0.440129128464408	-	19	4	16	1	0.173913043478261	0.0588235294117647	0.115089514066496	0.298913188804986	0.491059495895525	0.2105941005442	0.433885540408143	-	44	2	105	4	0.0434782608695652	0.036697247706422	0.0067810131631432	0.473681166117635	0.504323610191308	0.728474330880704	0.829163249844033	-	40	8	26	2	0.166666666666667	0.0714285714285714	0.0952380952380952	0.177646448323136	0.500113311221638	0.176296374440511	0.410332487300882	-	10	0	7	1	0	0.125	NA	NA	NA	NA	NA	NA	6	1	21	1	0.142857142857143	0.0454545454545455	0.0974025974025974	0.313287198994131	0.508284782467206	0.191694602051888	0.337220080544731	-
471588	C	T	0.0938690765204748	0.999063698075695	32	1	15	0	0.0303030303030303	0	0.0303030303030303	0.437266479830917	0.494100669667627	0.493562789703389	0.681010943222837	-	19	3	29	4	0.136363636363636	0.121212121212121	0.0151515151515151	0.449121430022512	0.50185138635443	0.799782470940435	0.888757546616826	-	12	7	12	1	0.368421052631579	0.0769230769230769	0.291497975708502	0.0899563742166799	0.491059495895525	0.0293451081748419	0.146765983415796	-	44	7	86	28	0.137254901960784	0.245614035087719	-0.108359133126935	0.111740077040519	0.504323610191308	0.000773474668347348	0.00625036186898584	-	34	6	50	5	0.15	0.0909090909090909	0.0590909090909091	0.283179250460454	0.500113311221638	0.219713901319235	0.455444409329213	-	7	1	10	1	0.125	0.0909090909090909	0.0340909090909091	0.434770224745487	0.495587352102842	0.732439899903872	0.832608230272741	-	14	1	26	3	0.0666666666666667	0.103448275862069	-0.0367816091954023	0.432186969042055	0.508284782467206	0.427156621388987	0.576417367255367	-
473692	C	T	0.0488415695111897	0.999063698075695	34	7	24	2	0.170731707317073	0.0769230769230769	0.0938086303939963	0.305394794274958	0.494100669667627	0.203646093372113	0.496591317491761	-	48	2	30	2	0.04	0.0625	-0.0225	0.423810557504542	0.50185138635443	0.516002935443586	0.695342852581192	-	20	0	19	1	0	0.05	NA	NA	NA	NA	NA	NA	55	3	82	2	0.0517241379310345	0.0238095238095238	0.0279146141215107	0.379972920446096	0.504323610191308	0.248008411671123	0.40950226113139	-	64	3	36	3	0.0447761194029851	0.0769230769230769	-0.0321469575200919	0.377585985611773	0.500113311221638	0.331685068056862	0.554385602271257	-	9	1	15	0	0.1	0	0.1	0.308944178459095	0.493482227423998	0.196705602458947	0.412691429332091	-	7	1	40	6	0.125	0.130434782608696	-0.00543478260869565	0.496992499618457	0.508284782467206	0.911255038520203	0.943223979708479	-
474196	A	T	0.103763532020839	0.88032765029943	19	0	7	1	0	0.125	NA	NA	NA	NA	NA	NA	32	4	23	4	0.111111111111111	0.148148148148148	-0.037037037037037	0.374748682696563	0.50185138635443	0.54029137460742	0.713434429480383	-	13	2	12	3	0.133333333333333	0.2	-0.0666666666666667	0.38047618120826	0.491059495895525	0.447520910130469	0.620673157098323	-	55	1	66	6	0.0178571428571429	0.0833333333333333	-0.0654761904761905	0.232303366983736	0.504323610191308	2.72588346940366e-05	0.000406774599948419	-	34	6	39	6	0.15	0.133333333333333	0.0166666666666667	0.435837717259624	0.500113311221638	0.754195461921882	0.857455645167728	-	9	4	16	5	0.307692307692308	0.238095238095238	0.0695970695970696	0.365236028614688	0.493482227423998	0.489550886773357	0.648275185103803	-	12	1	33	4	0.0769230769230769	0.108108108108108	-0.0311850311850312	0.443674607660982	0.508284782467206	0.47654621178505	0.618269308906081	-
476279	C	T	0.0887308718294155	0.946052439963483	3	24	1	23	0.888888888888889	0.958333333333333	-0.0694444444444445	0.354102668011573	0.494100669667627	0.279016313211364	0.563469212895508	-	8	27	12	25	0.771428571428571	0.675675675675676	0.0957528957528958	0.202462383471582	0.50185138635443	0.165424733980326	0.392867101391122	-	2	17	4	14	0.894736842105263	0.777777777777778	0.116959064327485	0.295927387914005	0.491059495895525	0.105898968823693	0.306905732200273	-	14	41	16	94	0.745454545454545	0.854545454545454	-0.109090909090909	0.110170810568248	0.504323610191308	0.00862461621788933	0.0392119583100091	-	6	31	10	57	0.837837837837838	0.850746268656716	-0.0129084308188786	0.450244982084034	0.500113311221638	0.774378223749177	0.869969967853013	-	2	8	4	12	0.8	0.75	0.05	0.403224924435437	0.493482227423998	0.617075077451973	0.745425411661019	-	7	8	3	27	0.533333333333333	0.9	-0.366666666666667	0.0294446648064836	0.449147982206837	5.68331691596456e-05	0.000684641821252738	-
478910	C	T	0.129944059836905	0.905783682728671	17	3	11	0	0.15	0	0.15	0.206233842120004	0.494100669667627	0.163540851690984	0.451766593540498	-	25	2	48	0	0.0740740740740741	0	0.0740740740740741	0.260032519799116	0.50185138635443	0.0500435212487052	0.208040004323886	-	20	0	7	0	0	0	NA	NA	NA	NA	NA	NA	31	6	78	8	0.162162162162162	0.0930232558139535	0.0691389063482087	0.219821483158666	0.504323610191308	0.0819520965125868	0.192989771053099	-	20	2	61	0	0.0909090909090909	0	0.0909090909090909	0.188796009896618	0.500113311221638	0.013518188182407	0.0912749110666819	-	4	2	9	0	0.333333333333333	0	0.333333333333333	0.0461471831539555	0.456758927728088	0.0338948535246894	0.167743466592399	-	7	0	18	1	0	0.0526315789473684	NA	NA	NA	NA	NA	NA
482237	G	T	0.216600199057794	0.849008285562416	10	19	3	4	0.655172413793103	0.571428571428571	0.083743842364532	0.325162399153421	0.494100669667627	0.641110123841559	0.767016258566993	-	8	56	4	39	0.875	0.906976744186046	-0.0319767441860465	0.391641773646997	0.50185138635443	0.526061596625341	0.702942934863479	-	7	15	0	9	0.681818181818182	1	-0.318181818181818	0.0715868188316405	0.491059495895525	0.0404239793369085	0.179250514435046	-	3	53	0	67	0.946428571428571	1	-0.0535714285714286	0.275470262543692	0.504323610191308	0.051484150827726	0.139394310755294	-	0	32	2	54	1	0.964285714285714	NA	NA	NA	NA	NA	NA	0	13	0	13	1	1	NA	NA	NA	NA	NA	NA	0	27	0	19	1	1	NA	NA	NA	NA	NA	NA
482510	A	G	0.0780772605900363	0.88032765029943	13	16	11	3	0.551724137931034	0.214285714285714	0.33743842364532	0.0317501404946874	0.442204390512056	0.0111240096124693	0.0974684996878306	-	9	52	0	30	0.852459016393443	1	-0.147540983606557	0.0992528539451466	0.50185138635443	0.022687071535486	0.127546478611544	-	4	9	3	14	0.692307692307692	0.823529411764706	-0.131221719457014	0.273613241696999	0.491059495895525	0.241094483480489	0.463024915617429	-	8	60	17	77	0.882352941176471	0.819148936170213	0.0632040050062578	0.240240574976219	0.504323610191308	0.0571789948369325	0.150184660938606	-	12	56	1	31	0.823529411764706	0.96875	-0.145220588235294	0.0793221523560313	0.500113311221638	0.0311695299909748	0.155149201962149	-	3	6	1	11	0.666666666666667	0.916666666666667	-0.25	0.103770523049248	0.493482227423998	0.0661925797221934	0.245687138990142	-	3	13	2	15	0.8125	0.882352941176471	-0.0698529411764706	0.365776141229007	0.508284782467206	0.460575914507169	0.603453784015385	-
483016	C	T	0.239543803369799	0.642272248247601	31	0	7	2	0	0.222222222222222	NA	NA	NA	NA	NA	NA	21	2	33	4	0.0869565217391304	0.108108108108108	-0.0211515863689777	0.428434685180375	0.50185138635443	0.647950196500626	0.790801069327063	-	5	5	13	4	0.5	0.235294117647059	0.264705882352941	0.111711975139194	0.491059495895525	0.0290490221619406	0.145646451265104	-	32	6	98	14	0.157894736842105	0.125	0.0328947368421053	0.358676906780365	0.504323610191308	0.339727775866098	0.50449708783904	-	47	4	27	3	0.0784313725490196	0.1	-0.0215686274509804	0.417176006259157	0.500113311221638	0.66036121892696	0.793882606919187	-	8	0	9	3	0	0.25	NA	NA	NA	NA	NA	NA	9	3	13	6	0.25	0.315789473684211	-0.0657894736842105	0.373765449666238	0.508284782467206	0.507800648275273	0.644584387385181	-
483308	C	T	0.0567634309170439	0.999063698075695	23	2	12	1	0.08	0.0769230769230769	0.00307692307692307	0.49704621039255	0.503337090902689	0.967381165281774	0.981256038028726	-	29	4	26	3	0.121212121212121	0.103448275862069	0.0177638453500523	0.440094351946207	0.50185138635443	0.769443081123541	0.869851008591313	-	16	1	5	0	0.0588235294117647	0	0.0588235294117647	0.39432566512441	0.491059495895525	0.576150122030579	0.705700281101989	-	57	10	68	17	0.149253731343284	0.2	-0.0507462686567164	0.28626463556719	0.504323610191308	0.189196980550802	0.341298292335891	-	44	8	21	6	0.153846153846154	0.222222222222222	-0.0683760683760684	0.253482376594438	0.500113311221638	0.324755765402619	0.549293431610244	-	16	0	12	3	0	0.2	NA	NA	NA	NA	NA	NA	12	0	26	1	0	0.037037037037037	NA	NA	NA	NA	NA	NA
484593	A	G	0.0469592636501049	0.999063698075695	11	0	5	0	0	0	NA	NA	NA	NA	NA	NA	21	3	37	6	0.125	0.13953488372093	-0.0145348837209302	0.451256266165298	0.50185138635443	0.773197316064132	0.872227383496302	-	17	0	21	1	0	0.0454545454545455	NA	NA	NA	NA	NA	NA	38	4	97	1	0.0952380952380952	0.0102040816326531	0.0850340136054422	0.17030654257155	0.504323610191308	0.00413471730550061	0.0227580807712318	-	20	3	63	9	0.130434782608696	0.125	0.00543478260869565	0.479072460931673	0.500113311221638	0.891085620217217	0.938654490969208	-	6	1	11	4	0.142857142857143	0.266666666666667	-0.123809523809524	0.267721073962719	0.493482227423998	0.170586932871441	0.387889010951539	-	16	2	24	3	0.111111111111111	0.111111111111111	0	0.508284782467206	0.508284782467206	1	1	-
485070	A	C	0.0316206303354208	0.999063698075695	20	2	12	0	0.0909090909090909	0	0.0909090909090909	0.31103499805105	0.494100669667627	0.273321678292298	0.557308412316792	-	34	4	20	4	0.105263157894737	0.166666666666667	-0.0614035087719298	0.297216680838615	0.50185138635443	0.326989349598015	0.55467835391732	-	14	2	7	1	0.125	0.125	0	0.501275858383816	0.501275858383816	1	1	-	35	4	45	8	0.102564102564103	0.150943396226415	-0.0483792936623125	0.29546022059561	0.504323610191308	0.245679050555079	0.406697089481089	-	25	7	40	4	0.21875	0.0909090909090909	0.127840909090909	0.107319778459478	0.500113311221638	0.0402386771197594	0.180880267814932	-	7	1	14	3	0.125	0.176470588235294	-0.0514705882352941	0.400337242040714	0.493482227423998	0.521075166667183	0.670612783659831	-	6	2	9	3	0.25	0.25	0	0.508284782467206	0.508284782467206	1	1	-
485071	A	T	0.0679591333954261	0.480629008611511	20	2	12	2	0.0909090909090909	0.142857142857143	-0.0519480519480519	0.390678254051656	0.494100669667627	0.498962298603761	0.684245426544245	-	34	7	20	10	0.170731707317073	0.333333333333333	-0.16260162601626	0.0781614118123665	0.50185138635443	0.0179375199219851	0.109782324834583	-	14	5	7	8	0.263157894736842	0.533333333333333	-0.270175438596491	0.106989867146998	0.491059495895525	0.0174885852105113	0.105600791562305	-	35	17	45	31	0.326923076923077	0.407894736842105	-0.0809716599190283	0.182226918381248	0.504323610191308	0.132370231444148	0.26777664058292	-	25	19	40	27	0.431818181818182	0.402985074626866	0.0288331071913162	0.389871772487954	0.500113311221638	0.63374023298747	0.775169158045122	-	7	4	14	3	0.363636363636364	0.176470588235294	0.18716577540107	0.173259437699106	0.493482227423998	0.108665045556972	0.315902726366936	-	6	2	9	11	0.25	0.55	-0.3	0.0615629668928125	0.508284782467206	0.00194577369373915	0.012086075381148	-
485253	C	G	0.0673574771702442	0.999063698075695	1	14	4	11	0.933333333333333	0.733333333333333	0.2	0.136551097945321	0.494100669667627	0.00190089325044666	0.0274862442946984	-	6	35	2	16	0.853658536585366	0.888888888888889	-0.035230352303523	0.380754384243619	0.50185138635443	0.672375496100464	0.807019363281413	-	5	14	2	9	0.736842105263158	0.818181818181818	-0.0813397129186604	0.354985850365545	0.491059495895525	0.540116073653519	0.680899221576027	-	10	55	17	73	0.846153846153846	0.811111111111111	0.035042735042735	0.349621161160613	0.504323610191308	0.35683824755349	0.520458265714644	-	9	41	9	41	0.82	0.82	0	0.500113311221638	0.500113311221638	1	1	-	1	12	4	15	0.923076923076923	0.789473684210526	0.133603238866397	0.251607387361664	0.493482227423998	0.0288537887933476	0.152300860968215	-	0	20	9	40	1	0.816326530612245	NA	NA	NA	NA	NA	NA
485273	A	G	0.0724803469046565	0.94357651703373	5	30	2	9	0.857142857142857	0.818181818181818	0.0389610389610389	0.418488142603957	0.494100669667627	0.71192315069219	0.814684994941031	-	3	30	3	13	0.909090909090909	0.8125	0.0965909090909091	0.200401564932549	0.50185138635443	0.1789587331507	0.410567007065958	-	10	27	1	13	0.72972972972973	0.928571428571429	-0.198841698841699	0.180425161302645	0.491059495895525	0.0938763414249185	0.288923285073271	-	18	51	5	77	0.739130434782609	0.939024390243902	-0.199893955461294	0.0120729403661622	0.385862877796392	3.75189518951415e-05	0.000530766225494051	-	7	41	3	24	0.854166666666667	0.888888888888889	-0.0347222222222222	0.368122532844301	0.500113311221638	0.609211976191505	0.759209872797955	-	1	8	1	15	0.888888888888889	0.9375	-0.0486111111111112	0.405957037097386	0.493482227423998	0.536101864250067	0.68184066503909	-	0	10	0	15	1	1	NA	NA	NA	NA	NA	NA
485766	A	G	0.0813446994923318	0.999063698075695	0	20	0	20	1	1	NA	NA	NA	NA	NA	NA	1	18	5	27	0.947368421052632	0.84375	0.103618421052632	0.183620456091458	0.50185138635443	0.00866489672602518	0.0682638745737772	-	0	24	1	8	1	0.888888888888889	NA	NA	NA	NA	NA	NA	4	36	7	109	0.9	0.939655172413793	-0.0396551724137931	0.330467821158961	0.504323610191308	0.154543684505659	0.298459268562892	-	8	37	11	59	0.822222222222222	0.842857142857143	-0.0206349206349207	0.420717604266534	0.500113311221638	0.651583731512177	0.787926728164635	-	0	7	1	13	1	0.928571428571429	NA	NA	NA	NA	NA	NA	1	13	2	39	0.928571428571429	0.951219512195122	-0.0226480836236933	0.461286004388031	0.508284782467206	0.573371893962801	0.699505391854871	-
486643	C	G	0.0554877009519819	0.999063698075695	1	12	0	13	0.923076923076923	1	-0.0769230769230769	0.338848616707061	0.494100669667627	0.297953061608168	0.578202289557753	-	5	33	1	22	0.868421052631579	0.956521739130435	-0.0881006864988558	0.221859467299311	0.50185138635443	0.211326020181912	0.446402986518917	-	3	16	0	12	0.842105263157895	1	-0.157894736842105	0.234249925201486	0.491059495895525	0.133614402537716	0.344820556684235	-	6	38	7	98	0.863636363636364	0.933333333333333	-0.0696969696969697	0.217954084091365	0.504323610191308	0.0374243813621147	0.111827379882719	-	3	42	0	22	0.933333333333333	1	-0.0666666666666667	0.258824099588804	0.500113311221638	0.20999967175561	0.445414241545266	-	0	8	4	12	1	0.75	NA	NA	NA	NA	NA	NA	0	6	0	23	1	1	NA	NA	NA	NA	NA	NA
487240	A	C	0.114197375521463	0.547090293323112	0	12	0	5	1	1	NA	NA	NA	NA	NA	NA	4	9	3	13	0.692307692307692	0.8125	-0.120192307692308	0.147638261686455	0.50185138635443	0.297566248363504	0.526790876795889	-	1	9	0	7	0.9	1	-0.1	0.323496099730019	0.491059495895525	0.377821637100064	0.570584569719572	-	5	35	3	58	0.875	0.950819672131147	-0.0758196721311475	0.198074944953557	0.504323610191308	0.0733646537362269	0.178187085270537	-	2	24	1	24	0.923076923076923	0.96	-0.0369230769230768	0.360097635497402	0.500113311221638	0.488422316622594	0.670971251316257	-	1	6	0	14	0.857142857142857	1	-0.142857142857143	0.236866105464625	0.493482227423998	0.126630457947617	0.339204351461986	-	0	11	1	13	1	0.928571428571429	NA	NA	NA	NA	NA	NA
490094	A	T	0.234262896410828	0.929169783615657	0	22	0	14	1	1	NA	NA	NA	NA	NA	NA	5	29	4	29	0.852941176470588	0.878787878787879	-0.0258467023172906	0.412380224248568	0.50185138635443	0.675044752187618	0.808322336101549	-	4	7	4	11	0.636363636363636	0.733333333333333	-0.0969696969696969	0.328531906332735	0.491059495895525	0.434967160614428	0.612152263193113	-	4	40	11	66	0.909090909090909	0.857142857142857	0.051948051948052	0.281648368475301	0.504323610191308	0.112818742167059	0.240303920815836	-	0	49	0	27	1	1	NA	NA	NA	NA	NA	NA	0	15	0	9	1	1	NA	NA	NA	NA	NA	NA	0	10	0	24	1	1	NA	NA	NA	NA	NA	NA
492117	G	T	0.176767676767677	NA	24	5	13	7	0.172413793103448	0.35	-0.177586206896552	0.165513199697372	0.494100669667627	0.0355113639353949	0.206248773804461	-	39	0	39	0	0	0	NA	NA	NA	NA	NA	NA	21	0	19	0	0	0	NA	NA	NA	NA	NA	NA	45	0	65	0	0	0	NA	NA	NA	NA	NA	NA	48	0	37	0	0	0	NA	NA	NA	NA	NA	NA	6	0	6	0	0	0	NA	NA	NA	NA	NA	NA	13	0	23	0	0	0	NA	NA	NA	NA	NA	NA
496162	C	T	0.0599983357044535	0.486751553953246	2	8	2	9	0.8	0.818181818181818	-0.0181818181818182	0.463785918917005	0.495872755696083	0.880168454906726	0.92651384778162	-	15	18	8	25	0.545454545454545	0.757575757575758	-0.212121212121212	0.0321086014502057	0.467818402133391	0.0143962676902262	0.0949844070400304	-	3	8	0	8	0.727272727272727	1	-0.272727272727273	0.104836703300171	0.491059495895525	0.0832645166635506	0.26849736180205	-	12	34	34	59	0.739130434782609	0.634408602150538	0.104721832632071	0.119777409737476	0.504323610191308	0.0214546348620414	0.0755772744526796	-	9	31	8	18	0.775	0.692307692307692	0.0826923076923077	0.211112822557719	0.500113311221638	0.31261974504571	0.539520362249706	-	1	8	8	9	0.888888888888889	0.529411764705882	0.359477124183006	0.034674274692692	0.456758927728088	2.4027714819918e-06	0.000113671453568399	-	7	14	15	27	0.666666666666667	0.642857142857143	0.0238095238095237	0.458884746711348	0.508284782467206	0.743420697695253	0.828870644467716	-
498381	G	T	0.0434438077472261	NA	17	1	10	0	0.0555555555555556	0	0.0555555555555556	0.383045037443784	0.494100669667627	0.443102331990909	0.658423465198498	-	39	2	30	0	0.0487804878048781	0	0.0487804878048781	0.336506735825092	0.50185138635443	0.214846947405649	0.449834547386344	-	22	3	10	3	0.12	0.230769230769231	-0.110769230769231	0.305864774341242	0.491059495895525	0.219064406611008	0.441854100864668	-	56	1	106	10	0.0175438596491228	0.0862068965517241	-0.0686630369026013	0.221421073093064	0.504323610191308	1.7719350913092e-08	6.44231086820921e-07	-	48	3	56	1	0.0588235294117647	0.0175438596491228	0.0412796697626419	0.344395804796201	0.500113311221638	0.18532630419858	0.420444191332818	-	10	0	26	1	0	0.037037037037037	NA	NA	NA	NA	NA	NA	15	0	36	5	0	0.121951219512195	NA	NA	NA	NA	NA	NA
499920	A	G	0.0938434025758292	0.999063698075695	5	23	1	21	0.821428571428571	0.954545454545455	-0.133116883116883	0.233847956246595	0.494100669667627	0.103049159701384	0.363298499307054	-	3	38	4	37	0.926829268292683	0.902439024390244	0.024390243902439	0.417346086914396	0.50185138635443	0.548701168294885	0.720287670556293	-	0	32	0	7	1	1	NA	NA	NA	NA	NA	NA	2	58	9	100	0.966666666666667	0.917431192660551	0.0492354740061162	0.292118336372012	0.504323610191308	0.00418845468070558	0.0229789016619319	-	1	61	5	37	0.983870967741935	0.880952380952381	0.102918586789555	0.158911743376865	0.500113311221638	1.1918115245234e-07	7.06823249171074e-06	-	2	10	1	27	0.833333333333333	0.964285714285714	-0.130952380952381	0.25591772428639	0.493482227423998	0.0629790512144556	0.239361557393503	-	0	8	3	37	1	0.925	NA	NA	NA	NA	NA	NA
500811	A	C	0.0483913349754362	0.999063698075695	1	15	0	24	0.9375	1	-0.0625	0.368480573383451	0.494100669667627	0.205903210732068	0.496851103167224	-	8	18	4	29	0.692307692307692	0.878787878787879	-0.186480186480186	0.0519322223485673	0.50185138635443	0.020284932674421	0.119027107681931	-	5	11	1	13	0.6875	0.928571428571429	-0.241071428571429	0.133826130583608	0.491059495895525	0.0516517463192167	0.208040163587611	-	10	40	11	79	0.8	0.877777777777778	-0.0777777777777777	0.191955998075906	0.504323610191308	0.065086726492767	0.163902041632839	-	10	41	8	50	0.803921568627451	0.862068965517241	-0.0581473968897903	0.286287822686821	0.500113311221638	0.264687980558721	0.499716849961212	-	2	6	2	15	0.75	0.882352941176471	-0.132352941176471	0.253635600888117	0.493482227423998	0.207578442335624	0.42480724257317	-	1	6	7	23	0.857142857142857	0.766666666666667	0.0904761904761904	0.326182985013464	0.508284782467206	0.156723867945121	0.295160883075948	-
501292	G	T	0.141351108871304	0.863955426628894	24	1	17	0	0.04	0	0.04	0.416246298345346	0.494100669667627	0.399997660666238	0.635921072314393	-	39	6	34	4	0.133333333333333	0.105263157894737	0.0280701754385965	0.404826423749722	0.50185138635443	0.610732730822296	0.764385810777995	-	23	1	17	7	0.0416666666666667	0.291666666666667	-0.25	0.125142211806621	0.491059495895525	8.84069977817063e-10	7.60258281871592e-08	-	56	13	97	25	0.188405797101449	0.204918032786885	-0.016512235685436	0.430023208695416	0.504323610191308	0.640921023549913	0.764513676548496	-	51	8	43	9	0.135593220338983	0.173076923076923	-0.03748370273794	0.358063097590649	0.500113311221638	0.429805010837164	0.628875061518645	-	10	6	16	2	0.375	0.111111111111111	0.263888888888889	0.0916165519346021	0.493482227423998	0.0207442918741163	0.123982231836201	-	21	0	10	6	0	0.375	NA	NA	NA	NA	NA	NA
501751	C	T	0.117875225591587	0.686957819112137	9	1	5	0	0.1	0	0.1	0.293506013811236	0.494100669667627	0.456056540250256	0.663573024610397	-	21	1	15	0	0.0454545454545455	0	0.0454545454545455	0.347187217534113	0.50185138635443	0.398024719506938	0.61065715646028	-	13	0	3	4	0	0.571428571428571	NA	NA	NA	NA	NA	NA	20	6	78	13	0.230769230769231	0.142857142857143	0.0879120879120879	0.162170794994043	0.504323610191308	0.046541011806043	0.130243302498369	-	23	2	17	2	0.08	0.105263157894737	-0.0252631578947368	0.403230913148985	0.500113311221638	0.684811628973889	0.810308315625094	-	8	1	19	0	0.111111111111111	0	0.111111111111111	0.289360638817355	0.493482227423998	0.123291597998009	0.336394436297208	-	4	2	9	0	0.333333333333333	0	0.333333333333333	0.0431358065819465	0.482017559595937	0.0338948535246894	0.102939358763244	-
502810	G	T	0.442413536428875	0.768017421182788	0	27	0	6	1	1	NA	NA	NA	NA	NA	NA	0	39	0	12	1	1	NA	NA	NA	NA	NA	NA	13	16	1	9	0.551724137931034	0.9	-0.348275862068966	0.05448379392415	0.491059495895525	0.0267894901020872	0.137504159137706	-	1	68	4	59	0.985507246376812	0.936507936507937	0.0489993098688751	0.293038385260594	0.504323610191308	0.0011368030695684	0.00846743223182017	-	1	66	0	20	0.985074626865672	1	-0.0149253731343284	0.442503604100059	0.500113311221638	0.581988900057242	0.740208512756454	-	0	11	0	13	1	1	NA	NA	NA	NA	NA	NA	0	9	0	14	1	1	NA	NA	NA	NA	NA	NA
504004	A	G	0.101938340190788	0.999063698075695	2	35	6	14	0.945945945945946	0.7	0.245945945945946	0.0885201207861356	0.494100669667627	1.14947042476584e-06	6.82139988349999e-05	-	3	36	0	28	0.923076923076923	1	-0.0769230769230769	0.252014507111087	0.50185138635443	0.126630457947616	0.34242202403463	-	3	24	0	7	0.888888888888889	1	-0.111111111111111	0.30531206778317	0.491059495895525	0.349574806123298	0.550897590507838	-	9	48	6	70	0.842105263157895	0.921052631578947	-0.0789473684210527	0.188356925243406	0.504323610191308	0.0590986685100308	0.153671511876019	-	10	69	5	46	0.873417721518987	0.901960784313726	-0.0285430627947382	0.390952539501015	0.500113311221638	0.539850456674066	0.709493884729751	-	1	6	5	14	0.857142857142857	0.736842105263158	0.120300751879699	0.273618059884272	0.493482227423998	0.133993709514988	0.348363675482708	-	8	12	5	28	0.6	0.848484848484849	-0.248484848484849	0.101426105330811	0.508284782467206	0.00357123633484475	0.0195076791104349	-
504119	A	G	0.222240444660312	0.807647070833426	0	13	0	13	1	1	NA	NA	NA	NA	NA	NA	2	18	1	39	0.9	0.975	-0.075	0.257412314144436	0.50185138635443	0.113846298006658	0.323322281934807	-	0	24	2	7	1	0.777777777777778	NA	NA	NA	NA	NA	NA	7	59	9	108	0.893939393939394	0.923076923076923	-0.0291375291375292	0.374706801347802	0.504323610191308	0.3060417479483	0.470727609862846	-	4	51	2	26	0.927272727272727	0.928571428571429	-0.00129870129870135	0.495083196484962	0.500113311221638	0.978888199554255	0.988464830263408	-	1	12	0	22	0.923076923076923	1	-0.0769230769230769	0.351345708987078	0.493482227423998	0.175734335644225	0.391780892691823	-	7	9	2	32	0.5625	0.941176470588235	-0.378676470588235	0.0254945299127066	0.430490284034708	8.54717790294404e-06	0.000138213619598809	-
505381	A	G	0.0340707593140552	0.905094460543078	10	19	0	10	0.655172413793103	1	-0.344827586206897	0.0289458057930415	0.429777820504102	0.0217814627911195	0.152041884239904	-	17	53	7	25	0.757142857142857	0.78125	-0.0241071428571429	0.418312891587571	0.50185138635443	0.750468687404551	0.858340817526768	-	14	46	3	6	0.766666666666667	0.666666666666667	0.1	0.323496099730019	0.491059495895525	0.47813872202175	0.63960374307743	-	11	78	16	47	0.876404494382023	0.746031746031746	0.130372748350276	0.0712107665769748	0.504323610191308	0.00166569204759692	0.0114310015351499	-	33	70	8	48	0.679611650485437	0.857142857142857	-0.17753120665742	0.0424130043682243	0.487715474441032	0.0044122016018111	0.0427848040601999	-	6	27	1	9	0.818181818181818	0.9	-0.0818181818181818	0.342172560650269	0.493482227423998	0.502334954360502	0.657283576134931	-	4	17	4	19	0.80952380952381	0.826086956521739	-0.0165631469979296	0.473887573184609	0.508284782467206	0.839691037394246	0.896461134510568	-
505574	A	C	0.033051513370693	0.999063698075695	5	27	1	15	0.84375	0.9375	-0.09375	0.305508392218465	0.494100669667627	0.301699582478348	0.58044309118252	-	3	40	9	46	0.930232558139535	0.836363636363636	0.0938689217758986	0.207141418715627	0.50185138635443	0.00628306609938932	0.0542308400857068	-	0	24	1	19	1	0.95	NA	NA	NA	NA	NA	NA	3	47	3	84	0.94	0.96551724137931	-0.0255172413793104	0.390360485565059	0.504323610191308	0.316247678913757	0.481635082260695	-	4	40	1	35	0.909090909090909	0.972222222222222	-0.0631313131313131	0.270053714036035	0.500113311221638	0.187632329994884	0.422758748430043	-	2	13	0	16	0.866666666666667	1	-0.133333333333333	0.252044497606755	0.493482227423998	0.116664464781024	0.328127624039494	-	3	25	0	27	0.892857142857143	1	-0.107142857142857	0.295534939137901	0.508284782467206	0.0718606382258513	0.174389074078393	-
506202	A	T	0.0912611290318998	0.999063698075695	0	37	0	6	1	1	NA	NA	NA	NA	NA	NA	4	23	1	45	0.851851851851852	0.978260869565217	-0.126409017713366	0.135450367860153	0.50185138635443	0.0158050631345921	0.101515039314122	-	3	22	0	6	0.88	1	-0.12	0.291100286626713	0.491059495895525	0.365712296281513	0.561693720672766	-	6	49	14	80	0.890909090909091	0.851063829787234	0.0398452611218568	0.329687497160616	0.504323610191308	0.215283881645071	0.372722910803037	-	0	44	5	23	1	0.821428571428571	NA	NA	NA	NA	NA	NA	0	10	0	5	1	1	NA	NA	NA	NA	NA	NA	0	9	0	12	1	1	NA	NA	NA	NA	NA	NA
508193	C	T	0.238661041157495	0.00727372745798974	23	9	2	5	0.28125	0.714285714285714	-0.433035714285714	0.00856022746219437	0.272571847892124	0.0108273033711131	0.0954914350761273	-	11	23	10	17	0.676470588235294	0.62962962962963	0.0468409586056645	0.342719716118046	0.50185138635443	0.602877465467394	0.759066450628935	-	5	6	2	8	0.545454545454545	0.8	-0.254545454545455	0.120875807455069	0.491059495895525	0.105968809127202	0.306961053897365	-	18	19	54	67	0.513513513513513	0.553719008264463	-0.0402054947509494	0.328210753682077	0.504323610191308	0.376240712478997	0.538802664363236	-	16	34	23	18	0.68	0.439024390243902	0.240975609756098	0.00965943563782563	0.307286739195539	0.000940413281041096	0.0134066768659951	-	9	2	15	9	0.181818181818182	0.375	-0.193181818181818	0.165548943735997	0.493482227423998	0.0141379694559115	0.0962182358770392	-	1	8	11	16	0.888888888888889	0.592592592592593	0.296296296296296	0.0639426900432455	0.508284782467206	9.63357008643103e-07	2.02832632148424e-05	-
509100	C	G	0.0862630460484886	NA	20	0	16	0	0	0	NA	NA	NA	NA	NA	NA	39	1	35	0	0.025	0	0.025	0.415265442160202	0.50185138635443	0.343470172926689	0.568549825325541	-	33	5	15	2	0.131578947368421	0.117647058823529	0.0139318885448916	0.475660575144276	0.493923090587105	0.865063335390232	0.912649726615995	-	57	6	93	2	0.0952380952380952	0.0210526315789474	0.0741854636591479	0.203270819794187	0.504323610191308	0.0137684697329386	0.0549424725398175	-	43	0	38	0	0	0	NA	NA	NA	NA	NA	NA	13	0	13	0	0	0	NA	NA	NA	NA	NA	NA	15	0	19	0	0	0	NA	NA	NA	NA	NA	NA
509140	A	G	0.0433673744328058	0.999063698075695	35	5	21	0	0.125	0	0.125	0.247820307599453	0.494100669667627	0.0832645166635505	0.325243373645084	-	29	3	38	1	0.09375	0.0256410256410256	0.0681089743589744	0.277236207996073	0.50185138635443	0.144498813306887	0.365602922019604	-	18	1	14	7	0.0526315789473684	0.333333333333333	-0.280701754385965	0.098310626928945	0.491059495895525	8.37864586602276e-09	5.82492449191505e-07	-	45	2	42	11	0.0425531914893617	0.207547169811321	-0.164993978321959	0.0314967925477042	0.493962800352299	2.66672435608116e-09	1.15343491401533e-07	-	46	3	41	3	0.0612244897959184	0.0681818181818182	-0.00695732838589981	0.473185822446826	0.500113311221638	0.847352427412432	0.912504820374885	-	9	0	9	0	0	0	NA	NA	NA	NA	NA	NA	5	1	10	0	0.166666666666667	0	0.166666666666667	0.198409326129645	0.508284782467206	0.157299207050285	0.295160883075948	-
509453	C	T	0.09570368009549	0.999063698075695	1	21	0	7	0.954545454545455	1	-0.0454545454545454	0.404522898281746	0.494100669667627	0.563702861650773	0.718210513604765	-	4	36	0	20	0.9	1	-0.1	0.192148776055114	0.50185138635443	0.136037128114144	0.354340007687007	-	1	13	0	5	0.928571428571429	1	-0.0714285714285714	0.372140460726657	0.491059495895525	0.535143452397751	0.678132407553404	-	2	63	2	35	0.969230769230769	0.945945945945946	0.0232848232848233	0.400104380430469	0.504323610191308	0.412121340768403	0.5722070974786	-	0	51	2	16	1	0.888888888888889	NA	NA	NA	NA	NA	NA	2	7	0	9	0.777777777777778	1	-0.222222222222222	0.131498555572432	0.493482227423998	0.108809430040546	0.315902726366936	-	0	10	1	17	1	0.944444444444444	NA	NA	NA	NA	NA	NA
509636	C	T	0.0544923665216441	0.999063698075695	0	38	0	15	1	1	NA	NA	NA	NA	NA	NA	6	37	3	16	0.86046511627907	0.842105263157895	0.0183598531211751	0.438038990403562	0.50185138635443	0.817345381315012	0.899633658919027	-	1	8	0	15	0.888888888888889	1	-0.111111111111111	0.30531206778317	0.491059495895525	0.170903520230797	0.391249605675981	-	2	54	7	112	0.964285714285714	0.941176470588235	0.023109243697479	0.400873468706119	0.504323610191308	0.174329166697674	0.323604696678458	-	2	52	0	38	0.962962962962963	1	-0.0370370370370371	0.359683745559917	0.500113311221638	0.226685494005889	0.46305526839319	-	1	10	2	18	0.909090909090909	0.9	0.00909090909090904	0.485113402312822	0.501350906596397	0.887537083981716	0.933489150957029	-	0	17	1	29	1	0.966666666666667	NA	NA	NA	NA	NA	NA
509864	A	T	0.0543284239905824	0.999063698075695	2	20	0	5	0.909090909090909	1	-0.0909090909090909	0.31103499805105	0.494100669667627	0.479500122186953	0.671257352178968	-	5	16	1	25	0.761904761904762	0.961538461538462	-0.1996336996337	0.0408025963293108	0.499587547758426	0.0168491479770887	0.105342737105082	-	4	28	0	15	0.875	1	-0.125	0.283244367524295	0.491059495895525	0.14323490752467	0.358828855037297	-	7	48	11	72	0.872727272727273	0.867469879518072	0.00525739320920038	0.480559086088074	0.504323610191308	0.885725406296169	0.934743770372763	-	7	48	5	4	0.872727272727273	0.444444444444444	0.428282828282828	1.60618486455256e-05	0.00985233795916541	0.00011564321987272	0.00257012866195386	***	0	11	0	17	1	1	NA	NA	NA	NA	NA	NA	1	15	3	30	0.9375	0.909090909090909	0.0284090909090909	0.449390786646283	0.508284782467206	0.500184257070795	0.6373819847159	-
512332	A	G	0.0742798002449165	0.999063698075695	10	2	11	5	0.166666666666667	0.3125	-0.145833333333333	0.212863050065068	0.494100669667627	0.117524868096638	0.389239052576405	-	22	7	43	10	0.241379310344828	0.188679245283019	0.0527000650618087	0.32408776368812	0.50185138635443	0.369945634324619	0.588209997982935	-	29	0	19	2	0	0.0952380952380952	NA	NA	NA	NA	NA	NA	43	11	77	18	0.203703703703704	0.189473684210526	0.0142300194931774	0.440205593152682	0.504323610191308	0.730564960707877	0.830555721492785	-	30	7	32	17	0.189189189189189	0.346938775510204	-0.157749586321015	0.0628490710112071	0.500113311221638	0.00481119138543253	0.045263570488103	-	10	5	14	4	0.333333333333333	0.222222222222222	0.111111111111111	0.289360638817355	0.493482227423998	0.317310507862914	0.506622291240685	-	11	5	21	6	0.3125	0.222222222222222	0.0902777777777778	0.326555572540193	0.508284782467206	0.31151480355771	0.468124669615261	-
513240	C	T	0.0171833386887989	0.999273211564789	1	25	0	24	0.961538461538462	1	-0.0384615384615384	0.419566900270828	0.494100669667627	0.327186877790306	0.596997046070925	-	4	44	2	37	0.916666666666667	0.948717948717949	-0.032051282051282	0.391391362586513	0.50185138635443	0.46893876952267	0.662866386774756	-	4	25	0	15	0.862068965517241	1	-0.137931034482759	0.263412246826499	0.491059495895525	0.121335250358482	0.32855217396727	-	3	42	4	118	0.933333333333333	0.967213114754098	-0.033879781420765	0.354513824474579	0.504323610191308	0.133563859908048	0.269390318370776	-	2	33	0	33	0.942857142857143	1	-0.0571428571428572	0.289615163027626	0.500113311221638	0.157299207050286	0.385376774639117	-	1	13	2	25	0.928571428571429	0.925925925925926	0.00264550264550267	0.498163993852938	0.503521943722303	0.957432286324986	0.976035426439117	-	1	7	1	29	0.875	0.966666666666667	-0.0916666666666667	0.323951112612945	0.508284782467206	0.128978042991964	0.258964976797284	-
513881	A	G	0.316656661427863	0.0484287172022879	10	0	6	0	0	0	NA	NA	NA	NA	NA	NA	9	3	20	2	0.25	0.0909090909090909	0.159090909090909	0.0827450534081108	0.50185138635443	0.0848377447965704	0.277824856244457	-	15	0	6	2	0	0.25	NA	NA	NA	NA	NA	NA	33	5	64	21	0.131578947368421	0.247058823529412	-0.115479876160991	0.0971378159761095	0.504323610191308	0.0016348604827336	0.0112880366908744	-	33	2	21	4	0.0571428571428571	0.16	-0.102857142857143	0.159056287478568	0.500113311221638	0.0267156984471794	0.140320177735773	-	6	2	8	4	0.25	0.333333333333333	-0.0833333333333333	0.339351720646665	0.493482227423998	0.504985075093846	0.658590011027915	-	3	5	24	2	0.625	0.0769230769230769	0.548076923076923	0.00229921622359591	0.200867890079606	7.80509211903863e-09	2.97477930225342e-07	-
515039	A	G	0.11610140577097	0.896530532226773	1	36	0	16	0.972972972972973	1	-0.027027027027027	0.444411216067073	0.494100669667627	0.504985075093846	0.686400233574092	-	3	34	1	39	0.918918918918919	0.975	-0.056081081081081	0.313529612029454	0.50185138635443	0.193801408100723	0.426814816931446	-	3	15	0	12	0.833333333333333	1	-0.166666666666667	0.222024681198817	0.491059495895525	0.121335250358482	0.32855217396727	-	12	55	7	60	0.82089552238806	0.895522388059702	-0.0746268656716418	0.20185944898584	0.504323610191308	0.111144012363774	0.238016647173413	-	1	36	1	32	0.972972972972973	0.96969696969697	0.0032760032760033	0.487426501823688	0.500113311221638	0.907611511907927	0.948460786718166	-	0	12	0	10	1	1	NA	NA	NA	NA	NA	NA	5	12	2	25	0.705882352941177	0.925925925925926	-0.220043572984749	0.130224442283448	0.508284782467206	0.0120948377173605	0.0487489354851313	-
515217	A	G	0.168043531833366	0.149448846549299	4	19	0	7	0.826086956521739	1	-0.173913043478261	0.170613363937337	0.494100669667627	0.224765306708411	0.51426477132068	-	15	24	17	7	0.615384615384615	0.291666666666667	0.323717948717949	0.00235118603551781	0.182570798196804	0.00111506139395912	0.0150800116477746	-	9	11	1	8	0.55	0.888888888888889	-0.338888888888889	0.0594315339746189	0.491059495895525	0.0409953641435583	0.18112775121901	-	25	21	49	61	0.456521739130435	0.554545454545455	-0.0980237154150198	0.135626317878452	0.504323610191308	0.0390195236842052	0.115146099299697	-	16	26	3	6	0.619047619047619	0.666666666666667	-0.0476190476190476	0.322024967847304	0.500113311221638	0.768624792202147	0.866567610044156	-	3	3	15	5	0.5	0.25	0.25	0.103770523049248	0.493482227423998	0.0253473186774683	0.140264543799662	-	11	2	26	8	0.153846153846154	0.235294117647059	-0.081447963800905	0.343307070107635	0.508284782467206	0.188076604021898	0.333603510944049	-
515903	A	T	0.0654063206345345	0.999063698075695	2	15	0	10	0.882352941176471	1	-0.117647058823529	0.26085241699318	0.494100669667627	0.248213078989924	0.535357078876226	-	7	36	4	20	0.837209302325581	0.833333333333333	0.00387596899224807	0.488328513548583	0.50185138635443	0.958979333972033	0.979177491388931	-	2	24	1	5	0.923076923076923	0.833333333333333	0.0897435897435898	0.340665343017996	0.491059495895525	0.409395486209918	0.593471366723573	-	8	40	7	53	0.833333333333333	0.883333333333333	-0.0499999999999999	0.289149153397947	0.504323610191308	0.29869755599497	0.462804928579086	-	12	40	3	40	0.769230769230769	0.930232558139535	-0.161001788908766	0.0590423389526198	0.500113311221638	0.0122172214543102	0.0855763547806152	-	3	5	0	7	0.625	1	-0.375	0.0290496568669748	0.44404930036747	0.0404239793369087	0.184304820524632	-	2	5	0	8	0.714285714285714	1	-0.285714285714286	0.0711367145986168	0.508284782467206	0.0736382701203028	0.176852782256079	-
517855	A	G	0.0474618342699864	0.999063698075695	3	26	0	22	0.896551724137931	1	-0.103448275862069	0.286978883688516	0.494100669667627	0.111102994241961	0.379254133130062	-	3	40	0	30	0.930232558139535	1	-0.0697674418604651	0.272397717793035	0.50185138635443	0.133614402537715	0.351009530140671	-	2	17	0	8	0.894736842105263	1	-0.105263157894737	0.314826492783264	0.491059495895525	0.331975467082737	0.539081336156816	-	2	51	7	80	0.962264150943396	0.919540229885057	0.0427239210583388	0.317962649317653	0.504323610191308	0.0365054177506474	0.109925222989346	-	7	45	2	29	0.865384615384615	0.935483870967742	-0.0700992555831265	0.248156790683231	0.500113311221638	0.252824334589341	0.488390060900324	-	0	6	2	18	1	0.9	NA	NA	NA	NA	NA	NA	0	12	1	10	1	0.909090909090909	NA	NA	NA	NA	NA	NA
517959	C	T	0.161781073062435	NA	1	16	0	14	0.941176470588235	1	-0.0588235294117647	0.376169140923474	0.494100669667627	0.349574806123298	0.608400522970811	-	0	39	8	35	1	0.813953488372093	NA	NA	NA	NA	NA	NA	0	22	0	17	1	1	NA	NA	NA	NA	NA	NA	2	52	2	49	0.962962962962963	0.96078431372549	0.00217864923747269	0.494472692178482	0.504323610191308	0.934340360630362	0.963090607300599	-	13	43	5	25	0.767857142857143	0.833333333333333	-0.0654761904761905	0.262578343345416	0.500113311221638	0.395643633932286	0.602999947222608	-	0	11	0	5	1	1	NA	NA	NA	NA	NA	NA	0	6	0	17	1	1	NA	NA	NA	NA	NA	NA
519715	C	T	0.0467708394402048	0.999063698075695	20	3	12	0	0.130434782608696	0	0.130434782608696	0.238416012468236	0.494100669667627	0.179712494879	0.468637573283026	-	22	3	12	4	0.12	0.25	-0.13	0.128733360268426	0.50185138635443	0.109556576782686	0.316959221260358	-	41	3	10	0	0.0681818181818182	0	0.0681818181818182	0.377817671859728	0.491059495895525	0.392330339776565	0.581224201114122	-	54	7	50	3	0.114754098360656	0.0566037735849057	0.0581503247757501	0.258411799998742	0.504323610191308	0.184101399873647	0.335225427437272	-	52	3	22	1	0.0545454545454545	0.0434782608695652	0.0110671936758893	0.457328617477964	0.500113311221638	0.815199877744741	0.894669809864488	-	17	0	12	2	0	0.142857142857143	NA	NA	NA	NA	NA	NA	11	0	16	2	0	0.111111111111111	NA	NA	NA	NA	NA	NA
522100	A	G	0.125716952444036	0.999063698075695	20	5	13	3	0.2	0.1875	0.0125	0.476279890424527	0.498319093362971	0.900523550339774	0.94005044276077	-	31	0	31	3	0	0.0882352941176471	NA	NA	NA	NA	NA	NA	25	0	10	0	0	0	NA	NA	NA	NA	NA	NA	44	2	62	3	0.0434782608695652	0.0461538461538462	-0.00267558528428094	0.492226015945162	0.504323610191308	0.915759145242723	0.952899344699521	-	31	0	61	4	0	0.0615384615384615	NA	NA	NA	NA	NA	NA	10	0	11	0	0	0	NA	NA	NA	NA	NA	NA	8	1	20	5	0.111111111111111	0.2	-0.0888888888888889	0.329168514089527	0.508284782467206	0.157299207050284	0.295160883075948	-
525895	C	T	0.386073487958703	0.64673900134546	0	22	0	13	1	1	NA	NA	NA	NA	NA	NA	0	37	0	42	1	1	NA	NA	NA	NA	NA	NA	9	10	0	5	0.526315789473684	1	-0.473684210526316	0.0145857042246819	0.392667066998299	0.0338948535246892	0.159912146959305	-	2	61	6	67	0.968253968253968	0.917808219178082	0.0504457490758861	0.287424576001967	0.504323610191308	0.0139570634637097	0.0555575773772282	-	0	34	0	25	1	1	NA	NA	NA	NA	NA	NA	1	9	0	8	0.9	1	-0.1	0.308944178459095	0.493482227423998	0.34577858615116	0.532754023882269	-	0	11	0	11	1	1	NA	NA	NA	NA	NA	NA
528056	C	T	0.0420137642760896	0.999063698075695	21	4	16	3	0.16	0.157894736842105	0.00210526315789475	0.499188941719883	0.503831524062157	0.980029990683378	0.989710338454784	-	21	9	29	11	0.3	0.275	0.025	0.415265442160202	0.50185138635443	0.730069727580042	0.844772492969234	-	26	16	12	5	0.380952380952381	0.294117647058824	0.0868347338935574	0.345597460301039	0.491059495895525	0.460964364087883	0.629212456724245	-	41	13	67	19	0.240740740740741	0.22093023255814	0.0198105081826012	0.415391146709044	0.504323610191308	0.6674069417153	0.784461134366601	-	33	9	46	16	0.214285714285714	0.258064516129032	-0.043778801843318	0.335506087469965	0.500113311221638	0.400852540029287	0.606405608101281	-	8	2	17	2	0.2	0.105263157894737	0.0947368421052632	0.318418550476115	0.493482227423998	0.301898444428528	0.498416217512125	-	14	2	39	9	0.125	0.1875	-0.0625	0.38027313578707	0.508284782467206	0.190430263825524	0.336006396001128	-
528089	C	T	0.05659358848035	0.999063698075695	35	0	17	0	0	0	NA	NA	NA	NA	NA	NA	38	1	30	1	0.0256410256410256	0.032258064516129	-0.00661703887510339	0.478772370436125	0.50185138635443	0.815694145494689	0.898673753072587	-	22	0	3	2	0	0.4	NA	NA	NA	NA	NA	NA	51	5	105	11	0.0892857142857143	0.0948275862068965	-0.00554187192118226	0.479274391979056	0.504323610191308	0.834201190104182	0.900875040425323	-	38	6	61	4	0.136363636363636	0.0615384615384615	0.0748251748251748	0.233862716806153	0.500113311221638	0.078767621947024	0.266602881220347	-	7	1	27	1	0.125	0.0357142857142857	0.0892857142857143	0.328358014900844	0.493482227423998	0.15312745101967	0.3694492988209	-	14	2	45	2	0.125	0.0425531914893617	0.0824468085106383	0.341395819304973	0.508284782467206	0.087435145688037	0.199652486437008	-
528136	A	C	0.0562585756408178	0.999063698075695	1	31	5	20	0.96875	0.8	0.16875	0.177950409714123	0.494100669667627	1.2387096985697e-06	7.27833681759461e-05	-	1	33	8	29	0.970588235294118	0.783783783783784	0.186804451510334	0.0516314435118807	0.50185138635443	1.75261441298053e-11	2.37471420059382e-09	-	5	24	4	14	0.827586206896552	0.777777777777778	0.0498084291187739	0.410410221983761	0.491059495895525	0.575867658897421	0.705700281101989	-	7	42	13	91	0.857142857142857	0.875	-0.0178571428571429	0.424044016996809	0.504323610191308	0.602773312365896	0.735206949737843	-	5	32	11	32	0.864864864864865	0.744186046511628	0.120678818353237	0.120724524118244	0.500113311221638	0.020625766419246	0.119008256228804	-	1	9	1	13	0.9	0.928571428571429	-0.0285714285714286	0.445823171402057	0.497620332418283	0.72157972508911	0.825169341473585	-	0	10	5	23	1	0.821428571428571	NA	NA	NA	NA	NA	NA
529255	G	T	0.110099814532207	0.687209914102562	5	21	1	14	0.807692307692308	0.933333333333333	-0.125641025641026	0.246700878130001	0.494100669667627	0.216948153306364	0.508360232725467	-	19	33	8	18	0.634615384615385	0.692307692307692	-0.0576923076923077	0.308550673729415	0.50185138635443	0.541262028779033	0.714408661425758	-	18	18	3	11	0.5	0.785714285714286	-0.285714285714286	0.0943637766176812	0.491059495895525	0.0325094446457196	0.156177885384321	-	36	49	34	45	0.576470588235294	0.569620253164557	0.00685033507073707	0.473368404346772	0.504323610191308	0.901929790067561	0.944472464178164	-	14	25	20	32	0.641025641025641	0.615384615384615	0.0256410256410257	0.401811236188292	0.500113311221638	0.69990430738686	0.820957493211479	-	11	10	9	15	0.476190476190476	0.625	-0.148809523809524	0.22764092917395	0.493482227423998	0.144376523198329	0.36063770582062	-	1	10	15	19	0.909090909090909	0.558823529411765	0.350267379679144	0.0356467984068158	0.477245602388058	1.20782972807167e-12	1.02848994692888e-10	-
529754	A	G	0.0661942112148676	0.999063698075695	13	6	8	3	0.315789473684211	0.272727272727273	0.0430622009569378	0.409654854717204	0.494100669667627	0.75864933513594	0.848294774879774	-	38	10	30	1	0.208333333333333	0.032258064516129	0.176075268817204	0.0623434776763164	0.50185138635443	0.0157805372809161	0.10149829848606	-	17	6	17	0	0.260869565217391	0	0.260869565217391	0.115111808458332	0.491059495895525	0.0143058784354296	0.0908894132391005	-	74	8	75	5	0.0975609756097561	0.0625	0.0350609756097561	0.34954461732276	0.504323610191308	0.290570456478016	0.45398240719401	-	48	5	37	3	0.0943396226415094	0.075	0.0193396226415094	0.425641321571437	0.500113311221638	0.675614848341212	0.804123249752604	-	8	2	17	0	0.2	0	0.2	0.157082997836376	0.493482227423998	0.0392503304676928	0.180469775166593	-	39	2	33	0	0.0487804878048781	0	0.0487804878048781	0.407762172644688	0.508284782467206	0.193297043702222	0.339196351372074	-
530850	A	G	0.0989969252294715	NA	0	34	0	13	1	1	NA	NA	NA	NA	NA	NA	1	34	0	14	0.971428571428571	1	-0.0285714285714286	0.4031282980065	0.50185138635443	0.521075166667183	0.698958928995139	-	0	25	0	11	1	1	NA	NA	NA	NA	NA	NA	4	52	5	63	0.928571428571429	0.926470588235294	0.00210084033613445	0.494824488352853	0.504323610191308	0.946368925124239	0.970438622556775	-	2	52	6	26	0.962962962962963	0.8125	0.150462962962963	0.0720703975298162	0.500113311221638	6.57695019596832e-06	0.000231097452957846	-	0	14	0	17	1	1	NA	NA	NA	NA	NA	NA	2	9	0	15	0.818181818181818	1	-0.181818181818182	0.177162333103249	0.508284782467206	0.067889154861829	0.167469873397699	-
532625	A	G	0.366947820818603	0.999063698075695	19	30	2	7	0.612244897959184	0.777777777777778	-0.165532879818594	0.182621272990627	0.494100669667627	0.30810272160152	0.584481666191171	-	1	53	2	40	0.981481481481482	0.952380952380952	0.0291005291005292	0.401337812393518	0.50185138635443	0.161848106856754	0.390173689176241	-	0	41	2	9	1	0.818181818181818	NA	NA	NA	NA	NA	NA	0	67	3	53	1	0.946428571428571	NA	NA	NA	NA	NA	NA	1	55	1	28	0.982142857142857	0.96551724137931	0.0166256157635467	0.435994663243337	0.500113311221638	0.499004350836331	0.678561211559741	-	0	10	0	12	1	1	NA	NA	NA	NA	NA	NA	0	11	0	18	1	1	NA	NA	NA	NA	NA	NA
532705	C	T	0.119025524848915	NA	32	7	6	2	0.179487179487179	0.25	-0.0705128205128205	0.351908431722725	0.494100669667627	0.603271884980942	0.742210129502655	-	42	1	14	0	0.0232558139534884	0	0.0232558139534884	0.421223175872072	0.50185138635443	0.563702861650773	0.731573764612764	-	20	0	6	0	0	0	NA	NA	NA	NA	NA	NA	56	0	60	0	0	0	NA	NA	NA	NA	NA	NA	44	0	18	0	0	0	NA	NA	NA	NA	NA	NA	8	0	22	0	0	0	NA	NA	NA	NA	NA	NA	10	1	31	2	0.0909090909090909	0.0606060606060606	0.0303030303030303	0.445489600095914	0.508284782467206	0.544826850517267	0.674404310135184	-
533671	C	T	0.0874667345632688	0.999063698075695	21	0	7	0	0	0	NA	NA	NA	NA	NA	NA	41	3	9	0	0.0681818181818182	0	0.0681818181818182	0.27702281041196	0.50185138635443	0.417077059520565	0.625411739300632	-	22	4	9	1	0.153846153846154	0.1	0.0538461538461538	0.403185809408393	0.491059495895525	0.636969684594506	0.747125138058324	-	50	11	71	1	0.180327868852459	0.0138888888888889	0.16643897996357	0.0303541027687576	0.487782869973672	0.00023933198639194	0.00243626581999875	-	61	6	22	1	0.0895522388059701	0.0434782608695652	0.0460739779364049	0.327422055784494	0.500113311221638	0.439022555484427	0.635175904285677	-	13	0	22	1	0	0.0434782608695652	NA	NA	NA	NA	NA	NA	19	0	20	0	0	0	NA	NA	NA	NA	NA	NA
534732	A	G	0.282456178611794	0.731489587393968	13	14	1	18	0.518518518518518	0.947368421052632	-0.428849902534113	0.00911354140591889	0.278120955974106	0.000183148343574238	0.00455136940464803	-	4	41	4	22	0.911111111111111	0.846153846153846	0.0649572649572649	0.286545409690786	0.50185138635443	0.244476133673212	0.480319224843646	-	0	11	1	13	1	0.928571428571429	NA	NA	NA	NA	NA	NA	2	39	5	61	0.951219512195122	0.924242424242424	0.0269770879526977	0.384025280949485	0.504323610191308	0.308949972766653	0.473859079504884	-	1	35	1	43	0.972222222222222	0.977272727272727	-0.00505050505050508	0.480558970826098	0.500113311221638	0.838463781922463	0.907531821501149	-	0	8	0	6	1	1	NA	NA	NA	NA	NA	NA	4	15	0	26	0.789473684210526	1	-0.210526315789474	0.141017288097848	0.508284782467206	0.00846038631053563	0.0373077802104053	-
536450	G	T	0.055370097412775	NA	1	16	1	12	0.941176470588235	0.923076923076923	0.0180995475113122	0.463966602431327	0.495872755696083	0.781511294998714	0.863794975412209	-	0	35	3	32	1	0.914285714285714	NA	NA	NA	NA	NA	NA	2	36	0	7	0.947368421052632	1	-0.0526315789473685	0.405355609488514	0.491059495895525	0.532884027786803	0.677160913522765	-	6	60	6	52	0.909090909090909	0.896551724137931	0.012539184952978	0.44777543177776	0.504323610191308	0.739751895567082	0.837322839329914	-	0	43	1	42	1	0.976744186046512	NA	NA	NA	NA	NA	NA	1	7	0	11	0.875	1	-0.125	0.265734962237152	0.493482227423998	0.20999967175561	0.427410736330945	-	0	35	0	18	1	1	NA	NA	NA	NA	NA	NA
540915	C	T	0.0871605671552587	0.986669206286864	12	3	18	3	0.2	0.142857142857143	0.0571428571428572	0.379700562216018	0.494100669667627	0.512690760261923	0.689747449191683	-	19	5	33	2	0.208333333333333	0.0571428571428571	0.151190476190476	0.0937952396012668	0.50185138635443	0.0276328794484376	0.144671798887042	-	9	4	8	0	0.307692307692308	0	0.307692307692308	0.078431280806195	0.491059495895525	0.0593464387919201	0.224998147070495	-	36	3	50	5	0.0769230769230769	0.0909090909090909	-0.013986013986014	0.441296720162782	0.504323610191308	0.697091610005963	0.806752492219726	-	41	3	65	4	0.0681818181818182	0.0579710144927536	0.0102108036890646	0.460628098233231	0.500113311221638	0.736494129538983	0.845414771270514	-	5	1	15	1	0.166666666666667	0.0625	0.104166666666667	0.301532348872333	0.493482227423998	0.263552477282973	0.469389787258955	-	6	0	23	1	0	0.0416666666666667	NA	NA	NA	NA	NA	NA
541263	A	G	0.16560619416783	0.999063698075695	1	20	5	20	0.952380952380952	0.8	0.152380952380952	0.202501305060287	0.494100669667627	0.000346619351134671	0.00745211798119477	-	1	27	2	42	0.964285714285714	0.954545454545455	0.00974025974025972	0.467899106139141	0.50185138635443	0.72772354666955	0.843102491680167	-	7	14	2	16	0.666666666666667	0.888888888888889	-0.222222222222222	0.153493746227002	0.491059495895525	0.0455002638963584	0.190802470163953	-	1	59	8	90	0.983333333333333	0.918367346938776	0.0649659863945578	0.234072809126852	0.504323610191308	5.06834886285184e-07	1.2814465915506e-05	-	3	38	2	47	0.926829268292683	0.959183673469388	-0.0323544051767047	0.376820853057088	0.500113311221638	0.384471574149545	0.594516101564388	-	0	12	0	12	1	1	NA	NA	NA	NA	NA	NA	1	10	1	28	0.909090909090909	0.96551724137931	-0.0564263322884013	0.392377121645384	0.508284782467206	0.290513232650581	0.446285114418922	-
541639	G	T	0.26020135302187	0.772455403017192	11	12	4	2	0.521739130434783	0.333333333333333	0.188405797101449	0.151069654940683	0.494100669667627	0.35555412352927	0.612446697914826	-	4	31	0	26	0.885714285714286	1	-0.114285714285714	0.159879162201333	0.50185138635443	0.0670077747542745	0.245573203177953	-	0	18	1	12	1	0.923076923076923	NA	NA	NA	NA	NA	NA	4	68	0	77	0.944444444444444	1	-0.0555555555555556	0.268010932289237	0.504323610191308	0.0333170679239953	0.103399692039583	-	2	45	0	28	0.957446808510638	1	-0.0425531914893617	0.339854609981441	0.500113311221638	0.264616217083589	0.499716849961212	-	2	8	2	3	0.8	0.6	0.2	0.157082997836376	0.493482227423998	0.263552477282973	0.469389787258955	-	0	11	0	27	1	1	NA	NA	NA	NA	NA	NA
541762	A	G	0.0849250952471253	NA	0	30	1	16	1	0.941176470588235	NA	NA	NA	NA	NA	NA	5	40	3	42	0.888888888888889	0.933333333333333	-0.0444444444444445	0.350455578904481	0.50185138635443	0.342781711147911	0.567847888661875	-	0	21	1	12	1	0.923076923076923	NA	NA	NA	NA	NA	NA	2	51	2	48	0.962264150943396	0.96	0.00226415094339627	0.494086119613978	0.504323610191308	0.933043070517737	0.96267634447514	-	0	51	3	39	1	0.928571428571429	NA	NA	NA	NA	NA	NA	0	7	0	5	1	1	NA	NA	NA	NA	NA	NA	0	12	0	15	1	1	NA	NA	NA	NA	NA	NA
543431	A	G	0.0549495990946721	0.999063698075695	8	10	3	7	0.555555555555556	0.7	-0.144444444444444	0.215100125285198	0.494100669667627	0.357970672644328	0.614025599774682	-	16	8	20	17	0.333333333333333	0.459459459459459	-0.126126126126126	0.135989545677858	0.50185138635443	0.103637964013963	0.308026583963496	-	6	6	8	1	0.5	0.111111111111111	0.388888888888889	0.0367161150752579	0.47552741473273	0.0196306572572907	0.113258593301603	-	25	10	40	19	0.285714285714286	0.322033898305085	-0.036319612590799	0.344277858361789	0.504323610191308	0.536878456307933	0.680991111602276	-	15	5	34	11	0.25	0.244444444444444	0.00555555555555556	0.478605331241566	0.500113311221638	0.931413715609962	0.96313077065939	-	8	4	8	3	0.333333333333333	0.272727272727273	0.0606060606060606	0.38252622874426	0.493482227423998	0.669815357599417	0.784223417001465	-	4	2	11	1	0.333333333333333	0.0833333333333333	0.25	0.100033773375498	0.508284782467206	0.0661925797221934	0.164400030936384	-
549415	C	T	0.160935872914469	0.999063698075695	0	32	0	15	1	1	NA	NA	NA	NA	NA	NA	2	38	3	34	0.95	0.918918918918919	0.031081081081081	0.394654250544471	0.50185138635443	0.385689236385687	0.601267569731346	-	6	19	1	5	0.76	0.833333333333333	-0.0733333333333334	0.368822630291756	0.491059495895525	0.67405047144274	0.77428752876225	-	5	74	4	47	0.936708860759494	0.92156862745098	0.0151402333085133	0.436139431792792	0.504323610191308	0.656997556337142	0.776429773723108	-	0	69	2	35	1	0.945945945945946	NA	NA	NA	NA	NA	NA	0	8	0	9	1	1	NA	NA	NA	NA	NA	NA	0	13	0	21	1	1	NA	NA	NA	NA	NA	NA
550127	A	G	0.169997158091972	NA	7	29	0	14	0.805555555555556	1	-0.194444444444444	0.143384406607945	0.494100669667627	0.0660196750212924	0.291619393380306	-	0	45	0	36	1	1	NA	NA	NA	NA	NA	NA	0	31	0	9	1	1	NA	NA	NA	NA	NA	NA	2	67	4	77	0.971014492753623	0.950617283950617	0.0203972088030059	0.412800016332428	0.504323610191308	0.273852653045862	0.436603201823666	-	0	45	0	37	1	1	NA	NA	NA	NA	NA	NA	0	9	0	12	1	1	NA	NA	NA	NA	NA	NA	0	20	4	16	1	0.8	NA	NA	NA	NA	NA	NA
550400	A	C	0.155580637117285	NA	0	20	0	13	1	1	NA	NA	NA	NA	NA	NA	2	41	0	23	0.953488372093023	1	-0.0465116279069767	0.343778971483589	0.50185138635443	0.289498693564177	0.520143390193613	-	7	26	2	9	0.787878787878788	0.818181818181818	-0.0303030303030304	0.445696362735042	0.491059495895525	0.805802541404158	0.870781199081558	-	2	78	7	82	0.975	0.921348314606742	0.0536516853932584	0.275166565980046	0.504323610191308	0.0011871563232609	0.00876208637427722	-	0	54	0	41	1	1	NA	NA	NA	NA	NA	NA	0	9	0	5	1	1	NA	NA	NA	NA	NA	NA	0	18	0	19	1	1	NA	NA	NA	NA	NA	NA
551078	A	G	0.0913728798922692	0.760485903933703	17	26	1	9	0.604651162790698	0.9	-0.295348837209302	0.0522934823205935	0.494100669667627	0.0560996861286097	0.268809805260164	-	3	23	1	14	0.884615384615385	0.933333333333333	-0.0487179487179488	0.336706386443807	0.50185138635443	0.554797593863613	0.724526185820308	-	3	18	2	17	0.857142857142857	0.894736842105263	-0.0375939849624061	0.432440646119805	0.491059495895525	0.639575140948687	0.749392414601185	-	6	44	24	78	0.88	0.764705882352941	0.115294117647059	0.0975000365924909	0.504323610191308	0.000339365194514641	0.00323708802777844	-	8	22	1	30	0.733333333333333	0.967741935483871	-0.234408602150538	0.0114361242062104	0.329118164320551	0.00316397943297688	0.0332163689225334	-	4	8	2	9	0.666666666666667	0.818181818181818	-0.151515151515152	0.223515480598584	0.493482227423998	0.286422022777859	0.489026884008784	-	1	11	3	27	0.916666666666667	0.9	0.0166666666666666	0.473672934938078	0.508284782467206	0.741181505873605	0.826785173702303	-
552215	C	T	0.279151119402985	0.00163200011681458	3	3	0	7	0.5	1	-0.5	0.00294113633959045	0.180812603988155	0.0081509715935027	0.0783926777182888	-	0	8	6	46	1	0.884615384615385	NA	NA	NA	NA	NA	NA	0	10	0	6	1	1	NA	NA	NA	NA	NA	NA	7	11	15	82	0.611111111111111	0.845360824742268	-0.234249713631157	0.00409427226152069	0.267169014799463	2.21753969024701e-06	4.7322883862379e-05	-	8	19	0	53	0.703703703703704	1	-0.296296296296296	0.00201105635514974	0.175509629628902	2.31296966374241e-06	9.28170947867026e-05	-	0	9	2	8	1	0.8	NA	NA	NA	NA	NA	NA	1	6	10	18	0.857142857142857	0.642857142857143	0.214285714285714	0.136683650945924	0.508284782467206	0.00119374544487201	0.00828722972926112	-
553241	A	G	0.0740274830638959	0.999063698075695	20	3	9	0	0.130434782608696	0	0.130434782608696	0.238416012468236	0.494100669667627	0.245278116806773	0.535100537326802	-	39	6	28	3	0.133333333333333	0.0967741935483871	0.0365591397849462	0.376334402598309	0.50185138635443	0.549306622055032	0.720774058486825	-	28	7	5	1	0.2	0.166666666666667	0.0333333333333334	0.440178705701538	0.491059495895525	0.838256486385826	0.89392676729185	-	43	11	42	9	0.203703703703704	0.176470588235294	0.0272331154684096	0.382917348229855	0.504323610191308	0.629175900745893	0.754690192160696	-	43	4	29	10	0.0851063829787234	0.256410256410256	-0.171303873431533	0.0481676934152376	0.498848147579226	0.000126162128563703	0.00274982206917172	-	8	0	15	2	0	0.117647058823529	NA	NA	NA	NA	NA	NA	6	0	15	0	0	0	NA	NA	NA	NA	NA	NA
553901	A	C	0.107486560763248	0.999063698075695	4	12	8	6	0.75	0.428571428571429	0.321428571428571	0.0385995650999574	0.472436576877292	0.00547855324254737	0.0592313468958627	-	1	27	1	28	0.964285714285714	0.96551724137931	-0.00123152709359609	0.497554200697888	0.50185138635443	0.97149200027681	0.985570507414877	-	1	11	0	6	0.916666666666667	1	-0.0833333333333334	0.351569149005838	0.491059495895525	0.46018093544712	0.628479833937077	-	3	32	5	95	0.914285714285714	0.95	-0.0357142857142857	0.346807152391877	0.504323610191308	0.202034746450396	0.356626848002311	-	2	32	0	48	0.941176470588235	1	-0.0588235294117647	0.284058535294217	0.500113311221638	0.0832645166635501	0.274804905188283	-	0	10	0	19	1	1	NA	NA	NA	NA	NA	NA	0	21	3	22	1	0.88	NA	NA	NA	NA	NA	NA
557102	G	T	0.0442346231835422	0.999063698075695	2	21	6	22	0.91304347826087	0.785714285714286	0.127329192546584	0.243765817424474	0.494100669667627	0.0167948403238765	0.128368705267487	-	1	24	4	31	0.96	0.885714285714286	0.0742857142857143	0.259432405479298	0.50185138635443	0.0249153234039023	0.135669747825103	-	2	10	0	19	0.833333333333333	1	-0.166666666666667	0.222024681198817	0.491059495895525	0.0512525828573696	0.206937720504444	-	7	48	3	86	0.872727272727273	0.966292134831461	-0.093564862104188	0.146940698893664	0.504323610191308	0.00808485966412704	0.0372987252751656	-	2	36	7	31	0.947368421052632	0.815789473684211	0.131578947368421	0.100765705875796	0.500113311221638	0.000280780223205857	0.00521459395502297	-	1	15	2	25	0.9375	0.925925925925926	0.0115740740740741	0.480089003730186	0.500382909712254	0.803784706253101	0.881057128531911	-	0	6	6	28	1	0.823529411764706	NA	NA	NA	NA	NA	NA
558442	C	T	0.164512717955577	0.750017709491747	10	10	9	4	0.5	0.307692307692308	0.192307692307692	0.146073057865335	0.494100669667627	0.16551785869747	0.45330459020352	-	28	8	52	7	0.222222222222222	0.11864406779661	0.103578154425612	0.183714044136814	0.50185138635443	0.0556591700463701	0.221440595760623	-	16	10	11	3	0.384615384615385	0.214285714285714	0.17032967032967	0.217029469703128	0.491059495895525	0.190199524765465	0.411891421756364	-	38	5	96	19	0.116279069767442	0.165217391304348	-0.048938321536906	0.29327620198966	0.504323610191308	0.101598207792975	0.2234844673023	-	48	6	51	7	0.111111111111111	0.120689655172414	-0.00957854406130269	0.463065807906504	0.500113311221638	0.81644545383725	0.895167123662322	-	12	1	12	6	0.0769230769230769	0.333333333333333	-0.256410256410256	0.0980230032820225	0.493482227423998	4.45570906040563e-05	0.00123872262245062	-	21	2	15	6	0.0869565217391304	0.285714285714286	-0.198757763975155	0.155180831657672	0.508284782467206	0.0012271722863991	0.00848426307359382	-
560360	A	G	0.163834480197245	0.157174379959559	11	25	7	8	0.694444444444444	0.533333333333333	0.161111111111111	0.189164792442841	0.494100669667627	0.175548806933976	0.464313809289209	-	19	24	11	18	0.558139534883721	0.620689655172414	-0.0625501202886929	0.293753805224248	0.50185138635443	0.497590047633495	0.68226035005918	-	20	12	4	11	0.375	0.733333333333333	-0.358333333333333	0.0495502468827759	0.491059495895525	0.00414819672718819	0.039080493050275	-	30	36	40	47	0.545454545454545	0.540229885057471	0.00522466039707414	0.48070691932286	0.504323610191308	0.922035493073755	0.956207841276575	-	25	34	5	18	0.576271186440678	0.782608695652174	-0.206337509211496	0.0225874180638189	0.414469468728315	0.0452249761334044	0.19320513559947	-	0	12	5	9	1	0.642857142857143	NA	NA	NA	NA	NA	NA	6	6	9	24	0.5	0.727272727272727	-0.227272727272727	0.12241801360265	0.508284782467206	0.00902343881808033	0.0391664291379049	-
562601	C	T	0.337022320309488	0.999063698075695	11	8	11	3	0.421052631578947	0.214285714285714	0.206766917293233	0.128533160619236	0.494100669667627	0.117124526339613	0.388734401817359	-	45	2	12	0	0.0425531914893617	0	0.0425531914893617	0.356604766286023	0.50185138635443	0.465208818452142	0.659895943532246	-	9	0	16	0	0	0	NA	NA	NA	NA	NA	NA	51	2	80	2	0.0377358490566038	0.024390243902439	0.0133456051541647	0.444162555342331	0.504323610191308	0.525955316146097	0.671200628087743	-	35	1	38	0	0.0277777777777778	0	0.0277777777777778	0.393808179063009	0.500113311221638	0.297422739154561	0.526889082177512	-	12	0	11	6	0	0.352941176470588	NA	NA	NA	NA	NA	NA	10	0	19	1	0	0.05	NA	NA	NA	NA	NA	NA
564431	A	G	0.0541661033125906	NA	20	2	9	0	0.0909090909090909	0	0.0909090909090909	0.31103499805105	0.494100669667627	0.342781711147911	0.605029982183761	-	20	1	64	0	0.0476190476190476	0	0.0476190476190476	0.340221999502899	0.50185138635443	0.0736382701203028	0.258028306265887	-	23	0	8	2	0	0.2	NA	NA	NA	NA	NA	NA	51	6	49	7	0.105263157894737	0.125	-0.0197368421052632	0.415716751433213	0.504323610191308	0.630326953157678	0.755749665359995	-	41	1	25	1	0.0238095238095238	0.0384615384615385	-0.0146520146520147	0.443551583735668	0.500113311221638	0.624097730135052	0.768563874329883	-	14	0	5	0	0	0	NA	NA	NA	NA	NA	NA	14	0	10	0	0	0	NA	NA	NA	NA	NA	NA
567483	C	T	0.0856488060421604	0.999063698075695	17	3	9	5	0.15	0.357142857142857	-0.207142857142857	0.128097505734763	0.494100669667627	0.0299617665775788	0.18620441125121	-	26	5	25	6	0.161290322580645	0.193548387096774	-0.032258064516129	0.390696909746444	0.50185138635443	0.625319487421967	0.77559118174266	-	21	0	6	0	0	0	NA	NA	NA	NA	NA	NA	61	3	78	0	0.046875	0	0.046875	0.301374041667316	0.504323610191308	0.0501610973411772	0.13679638311017	-	41	3	19	0	0.0681818181818182	0	0.0681818181818182	0.254086459565805	0.500113311221638	0.238363914672025	0.474450192018596	-	13	0	3	4	0	0.571428571428571	NA	NA	NA	NA	NA	NA	16	0	15	2	0	0.117647058823529	NA	NA	NA	NA	NA	NA
571449	A	G	0.180872104774376	0.999063698075695	9	6	14	4	0.4	0.222222222222222	0.177777777777778	0.165249938429093	0.494100669667627	0.123657710402833	0.399375095083489	-	25	1	39	8	0.0384615384615385	0.170212765957447	-0.131751227495908	0.125542901267317	0.50185138635443	2.64200802350522e-06	0.000107870274358932	-	17	1	9	0	0.0555555555555556	0	0.0555555555555556	0.400137074283761	0.491059495895525	0.466854270822726	0.633114405387022	-	59	4	68	9	0.0634920634920635	0.116883116883117	-0.0533910533910534	0.276153414027401	0.504323610191308	0.0546921038407381	0.145343493469419	-	43	4	64	2	0.0851063829787234	0.0303030303030303	0.0548033526756931	0.297433872665274	0.500113311221638	0.110587400673163	0.320606265871073	-	10	0	5	0	0	0	NA	NA	NA	NA	NA	NA	6	1	21	1	0.142857142857143	0.0454545454545455	0.0974025974025974	0.313287198994131	0.508284782467206	0.191694602051888	0.337220080544731	-
572120	A	C	0.205882352941176	NA	24	6	18	10	0.2	0.357142857142857	-0.157142857142857	0.195158470575286	0.494100669667627	0.0376353137873142	0.21383132677951	-	40	0	56	0	0	0	NA	NA	NA	NA	NA	NA	20	0	18	0	0	0	NA	NA	NA	NA	NA	NA	39	0	49	0	0	0	NA	NA	NA	NA	NA	NA	55	0	40	1	0	0.024390243902439	NA	NA	NA	NA	NA	NA	9	0	8	0	0	0	NA	NA	NA	NA	NA	NA	9	0	25	0	0	0	NA	NA	NA	NA	NA	NA
572122	A	T	0.212472022295897	0.999063698075695	24	0	18	0	0	0	NA	NA	NA	NA	NA	NA	40	0	56	5	0	0.0819672131147541	NA	NA	NA	NA	NA	NA	20	8	18	7	0.285714285714286	0.28	0.00571428571428567	0.490764151554857	0.499187211917451	0.949570971151105	0.96862858508752	-	39	4	49	5	0.0930232558139535	0.0925925925925926	0.0004306632213609	0.502376354599695	0.504323610191308	0.991306947748409	0.995274291456047	-	55	1	40	1	0.0178571428571429	0.024390243902439	-0.00653310104529617	0.474825485023465	0.500113311221638	0.752095880491457	0.856464152393195	-	9	0	8	0	0	0	NA	NA	NA	NA	NA	NA	9	0	25	0	0	0	NA	NA	NA	NA	NA	NA
574703	A	T	0.023479474281921	0.999063698075695	22	5	16	8	0.185185185185185	0.333333333333333	-0.148148148148148	0.20916492255514	0.494100669667627	0.0617066900283127	0.282164864563106	-	23	3	24	3	0.115384615384615	0.111111111111111	0.00427350427350429	0.48694204773788	0.50185138635443	0.944587808318546	0.972750083745332	-	16	4	16	1	0.2	0.0588235294117647	0.141176470588235	0.258548432242395	0.491059495895525	0.145610095396868	0.362526781143821	-	41	9	73	19	0.18	0.206521739130435	-0.0265217391304348	0.385998094483605	0.504323610191308	0.507878660101094	0.655779199619216	-	26	9	27	2	0.257142857142857	0.0689655172413793	0.188177339901478	0.0338718516802845	0.468553340028368	0.0204165589336249	0.118304446699929	-	9	2	8	5	0.181818181818182	0.384615384615385	-0.202797202797203	0.153693647731733	0.493482227423998	0.0579879104794475	0.228416392506681	-	9	4	16	3	0.307692307692308	0.157894736842105	0.149797570850202	0.223790573855101	0.508284782467206	0.157147569616741	0.295160883075948	-
576555	A	G	0.075560057466095	0.999063698075695	5	33	1	12	0.868421052631579	0.923076923076923	-0.0546558704453441	0.384944587939356	0.494100669667627	0.559909962960647	0.717557478248905	-	0	38	0	35	1	1	NA	NA	NA	NA	NA	NA	0	17	0	5	1	1	NA	NA	NA	NA	NA	NA	8	64	7	66	0.888888888888889	0.904109589041096	-0.015220700152207	0.435780283534104	0.504323610191308	0.679018427525732	0.793072166813719	-	5	38	0	37	0.883720930232558	1	-0.116279069767442	0.129521502494555	0.500113311221638	0.0273525161612555	0.142255612758235	-	0	15	2	20	1	0.909090909090909	NA	NA	NA	NA	NA	NA	2	10	1	18	0.833333333333333	0.947368421052632	-0.114035087719298	0.283259876794438	0.508284782467206	0.182278636669368	0.325635067053689	-
577587	C	T	0.155447728807255	0.999063698075695	20	1	10	0	0.0476190476190476	0	0.0476190476190476	0.399893785699009	0.494100669667627	0.479500122186953	0.671257352178968	-	38	0	23	0	0	0	NA	NA	NA	NA	NA	NA	20	0	10	0	0	0	NA	NA	NA	NA	NA	NA	70	6	57	0	0.0789473684210526	0	0.0789473684210526	0.188356925243406	0.504323610191308	0.027079827449526	0.0890976265142548	-	50	5	29	2	0.0909090909090909	0.0645161290322581	0.0263929618768328	0.398990025007164	0.500113311221638	0.609235068636786	0.759209872797955	-	12	0	9	1	0	0.1	NA	NA	NA	NA	NA	NA	15	6	17	0	0.285714285714286	0	0.285714285714286	0.0711367145986168	0.508284782467206	0.00911578725250831	0.0394226299245409	-
579099	A	G	0.0603135614704495	0.999063698075695	2	17	0	9	0.894736842105263	1	-0.105263157894737	0.283571395772105	0.494100669667627	0.303483664024842	0.581709488295649	-	1	34	8	34	0.971428571428571	0.80952380952381	0.161904761904762	0.0790555827397081	0.50185138635443	3.01223082414114e-10	3.14032374656578e-08	-	0	15	0	14	1	1	NA	NA	NA	NA	NA	NA	5	42	12	50	0.893617021276596	0.806451612903226	0.0871654083733699	0.164256796471032	0.504323610191308	0.0260131293248654	0.0865494302824656	-	3	32	5	34	0.914285714285714	0.871794871794872	0.0424908424908425	0.340076403891211	0.500113311221638	0.343183087205872	0.563115079427	-	0	8	1	15	1	0.9375	NA	NA	NA	NA	NA	NA	2	10	0	14	0.833333333333333	1	-0.166666666666667	0.198409326129646	0.508284782467206	0.0942643068412106	0.210390176549709	-
580303	A	G	0.016324687348788	0.999063698075695	3	78	0	24	0.962962962962963	1	-0.0370370370370371	0.422646652518044	0.494100669667627	0.336668367610039	0.601863093365015	-	6	77	2	54	0.927710843373494	0.964285714285714	-0.0365748709122203	0.376282171443593	0.50185138635443	0.290557203811823	0.521166141382808	-	9	55	1	6	0.859375	0.857142857142857	0.0022321428571429	0.49716942564903	0.501275858383816	0.986445997767808	0.995166386606075	-	13	81	15	84	0.861702127659574	0.848484848484849	0.0132172791747259	0.444737171466252	0.504323610191308	0.703236867438395	0.811143207222607	-	10	69	3	63	0.873417721518987	0.954545454545455	-0.0811277330264673	0.21553098527819	0.500113311221638	0.0474587079509758	0.199041023832682	-	2	21	2	8	0.91304347826087	0.8	0.113043478260869	0.286015245486612	0.493482227423998	0.204558752720553	0.422523924272423	-	3	22	4	21	0.88	0.84	0.04	0.425606073544487	0.508284782467206	0.538252657988501	0.669219948003872	-
582043	C	G	0.224358974358974	NA	18	5	5	0	0.217391304347826	0	0.217391304347826	0.116614677018593	0.494100669667627	0.238592829316436	0.527897413327725	-	27	0	36	1	0	0.027027027027027	NA	NA	NA	NA	NA	NA	21	0	5	0	0	0	NA	NA	NA	NA	NA	NA	48	0	32	0	0	0	NA	NA	NA	NA	NA	NA	38	0	48	0	0	0	NA	NA	NA	NA	NA	NA	16	0	7	2	0	0.222222222222222	NA	NA	NA	NA	NA	NA	11	0	20	0	0	0	NA	NA	NA	NA	NA	NA
582991	A	T	0.171031496339513	0.927196832145252	30	0	16	0	0	0	NA	NA	NA	NA	NA	NA	24	1	33	2	0.04	0.0571428571428571	-0.0171428571428571	0.442237577537736	0.50185138635443	0.6047728544859	0.760204964760855	-	16	3	25	0	0.157894736842105	0	0.157894736842105	0.234249925201486	0.491059495895525	0.0303828219765775	0.150421911259208	-	59	2	112	6	0.0327868852459016	0.0508474576271186	-0.018060572381217	0.423141094518886	0.504323610191308	0.27059432827756	0.432927915522303	-	46	1	23	0	0.0212765957446809	0	0.0212765957446809	0.418282989756423	0.500113311221638	0.479500122186953	0.664282643300749	-	7	3	13	0	0.3	0	0.3	0.0649884990341277	0.493482227423998	0.0182558605874593	0.114920518880732	-	22	0	11	1	0	0.0833333333333333	NA	NA	NA	NA	NA	NA
590106	C	T	0.0333580912219044	0.999063698075695	23	3	26	2	0.115384615384615	0.0714285714285714	0.043956043956044	0.407735558048685	0.494100669667627	0.46659815525131	0.668528776944288	-	26	8	26	11	0.235294117647059	0.297297297297297	-0.0620031796502385	0.295403289525808	0.50185138635443	0.373936727957158	0.591210821233014	-	26	9	9	10	0.257142857142857	0.526315789473684	-0.269172932330827	0.10784442184393	0.491059495895525	0.0072631810625125	0.0579428592075839	-	55	34	81	43	0.382022471910112	0.346774193548387	0.0352482783617252	0.348758983453423	0.504323610191308	0.419190617790138	0.578655280537156	-	47	18	39	12	0.276923076923077	0.235294117647059	0.0416289592760181	0.343148020531628	0.500113311221638	0.506454700150951	0.683596922737177	-	10	3	20	8	0.230769230769231	0.285714285714286	-0.0549450549450549	0.393536567615754	0.493482227423998	0.490152960415825	0.648334254152522	-	10	3	33	13	0.230769230769231	0.282608695652174	-0.0518394648829431	0.4015883394681	0.508284782467206	0.404003822760222	0.55583059938808	-
591438	C	T	0.160680395146083	0.860657515929604	33	4	11	0	0.108108108108108	0	0.108108108108108	0.278269270158538	0.494100669667627	0.248213078989924	0.535357078876226	-	38	3	53	6	0.0731707317073171	0.101694915254237	-0.0285241835469202	0.403288275431076	0.50185138635443	0.400158440526072	0.611958861724476	-	4	4	12	1	0.5	0.0769230769230769	0.423076923076923	0.0257200161387777	0.452657316040855	0.00228193725331545	0.0250640142018213	-	52	7	65	2	0.11864406779661	0.0298507462686567	0.0887933215279535	0.159731181125546	0.504323610191308	0.0246017076229549	0.0831772019633237	-	41	6	26	2	0.127659574468085	0.0714285714285714	0.0562310030395137	0.292651129117623	0.500113311221638	0.372590758412106	0.585889620768294	-	18	3	8	1	0.142857142857143	0.111111111111111	0.0317460317460317	0.439460210495611	0.496165900629136	0.785494747118354	0.868031094368814	-	10	1	30	0	0.0909090909090909	0	0.0909090909090909	0.325370669138562	0.508284782467206	0.0832645166635505	0.192052255647423	-
591894	G	T	0.160891675881184	0.999063698075695	0	37	0	25	1	1	NA	NA	NA	NA	NA	NA	5	25	1	38	0.833333333333333	0.974358974358974	-0.141025641025641	0.109566962483197	0.50185138635443	0.0181189115856638	0.110608796251767	-	9	24	3	6	0.727272727272727	0.666666666666667	0.0606060606060607	0.391165602507853	0.491059495895525	0.683091398309609	0.780964868144909	-	5	62	8	101	0.925373134328358	0.926605504587156	-0.00123237025879774	0.498751298881876	0.504323610191308	0.960950543771746	0.979607250193177	-	1	57	0	72	0.982758620689655	1	-0.0172413793103449	0.433641545422617	0.500113311221638	0.261054189579657	0.496629394693648	-	0	8	0	18	1	1	NA	NA	NA	NA	NA	NA	0	25	2	22	1	0.916666666666667	NA	NA	NA	NA	NA	NA
592502	C	T	0.165120466427852	0.594929319508253	25	6	14	1	0.193548387096774	0.0666666666666667	0.126881720430108	0.244541955429938	0.494100669667627	0.213562426324202	0.505159859676963	-	21	1	58	6	0.0454545454545455	0.09375	-0.0482954545454545	0.338056365975637	0.50185138635443	0.063617354442164	0.239021396780951	-	20	0	9	1	0	0.1	NA	NA	NA	NA	NA	NA	38	8	87	9	0.173913043478261	0.09375	0.0801630434782609	0.184660481500881	0.504323610191308	0.0382471562211211	0.113594355848523	-	46	3	38	6	0.0612244897959184	0.136363636363636	-0.075139146567718	0.232929511378821	0.500113311221638	0.0376197072270027	0.174286572842935	-	8	1	8	7	0.111111111111111	0.466666666666667	-0.355555555555556	0.036228693653912	0.456758927728088	1.1771339097615e-05	0.000416956366615014	-	4	3	32	4	0.428571428571429	0.111111111111111	0.317460317460317	0.0512632249732875	0.508284782467206	0.000118600138662247	0.0012683992572034	-
593404	A	G	0.10674670981149	0.999063698075695	5	13	2	11	0.722222222222222	0.846153846153846	-0.123931623931624	0.249692032929563	0.494100669667627	0.318458648907075	0.588260418621357	-	1	19	3	23	0.95	0.884615384615385	0.0653846153846154	0.285274497203437	0.50185138635443	0.126083000078596	0.342018253086766	-	0	32	1	9	1	0.9	NA	NA	NA	NA	NA	NA	5	40	4	54	0.888888888888889	0.931034482758621	-0.0421455938697318	0.320304074861669	0.504323610191308	0.307100788837352	0.471812235060204	-	7	35	4	37	0.833333333333333	0.902439024390244	-0.0691056910569106	0.251220140225861	0.500113311221638	0.235096886645293	0.471269379961512	-	0	6	0	11	1	1	NA	NA	NA	NA	NA	NA	3	14	5	23	0.823529411764706	0.821428571428571	0.00210084033613445	0.503919989601514	0.508284782467206	0.976736510745394	0.987452135224567	-
593506	A	T	0.0664074531283425	NA	10	0	13	0	0	0	NA	NA	NA	NA	NA	NA	36	4	34	5	0.1	0.128205128205128	-0.0282051282051282	0.4043690582664	0.50185138635443	0.557111992528462	0.726267885852934	-	20	0	13	0	0	0	NA	NA	NA	NA	NA	NA	76	1	46	4	0.012987012987013	0.08	-0.067012987012987	0.227018820604867	0.504323610191308	2.84773845039444e-05	0.000420786902702917	-	43	3	58	3	0.0652173913043478	0.0491803278688525	0.0160370634354954	0.438245915268026	0.500113311221638	0.611954271532772	0.761150297706397	-	10	0	14	0	0	0	NA	NA	NA	NA	NA	NA	18	0	8	0	0	0	NA	NA	NA	NA	NA	NA
594371	A	G	0.145714373102056	0.312168040866088	8	3	11	0	0.272727272727273	0	0.272727272727273	0.0670711762723856	0.494100669667627	0.0422540206544223	0.229867737579814	-	15	11	21	14	0.423076923076923	0.4	0.0230769230769231	0.421835271026505	0.50185138635443	0.782287157254937	0.877901394639025	-	8	13	4	3	0.619047619047619	0.428571428571429	0.190476190476191	0.190740959556567	0.491059495895525	0.299386905803601	0.512391568176415	-	22	20	66	55	0.476190476190476	0.454545454545455	0.0216450216450216	0.407301871823074	0.504323610191308	0.633553475376834	0.758507188879232	-	27	26	19	19	0.490566037735849	0.5	-0.00943396226415094	0.463623448743732	0.500113311221638	0.907390688106137	0.948407113555204	-	4	9	17	4	0.692307692307692	0.19047619047619	0.501831501831502	0.00556106663396538	0.272935853172713	6.27219863432829e-07	3.70910187036803e-05	-	6	1	19	17	0.142857142857143	0.472222222222222	-0.329365079365079	0.0450630451473286	0.495714364371422	1.62859677978349e-08	5.54712432283723e-07	-
594591	A	C	0.0922984718535348	0.961667821937374	8	36	2	17	0.818181818181818	0.894736842105263	-0.0765550239234449	0.339593425365523	0.494100669667627	0.386939500016439	0.628050549983542	-	4	35	0	27	0.897435897435897	1	-0.102564102564103	0.186080702374411	0.50185138635443	0.0789825792637832	0.26809173577197	-	1	22	0	8	0.956521739130435	1	-0.0434782608695652	0.42179687950794	0.491059495895525	0.546493595406582	0.685146568690143	-	13	59	0	52	0.819444444444444	1	-0.180555555555556	0.0208945257259827	0.447644358181016	0.000712011587138037	0.00587565702280796	-	1	50	2	32	0.980392156862745	0.941176470588235	0.0392156862745098	0.35180328770231	0.500113311221638	0.0990980154217618	0.301778055757419	-	0	10	1	9	1	0.9	NA	NA	NA	NA	NA	NA	0	9	3	19	1	0.863636363636364	NA	NA	NA	NA	NA	NA
594638	A	T	0.0790456195606915	0.631330938912224	4	10	2	25	0.714285714285714	0.925925925925926	-0.211640211640212	0.122965232709327	0.494100669667627	0.0149196963058219	0.11827615967346	-	7	6	14	15	0.461538461538462	0.517241379310345	-0.0557029177718833	0.314703179519832	0.50185138635443	0.547359424349705	0.719229747756624	-	7	4	4	5	0.363636363636364	0.555555555555556	-0.191919191919192	0.188936166337533	0.491059495895525	0.231350407774138	0.453083488886383	-	15	7	41	38	0.318181818181818	0.481012658227848	-0.16283084004603	0.033273643434445	0.500009353991035	0.00188827289465042	0.012579942583481	-	17	16	35	33	0.484848484848485	0.485294117647059	-0.000445632798573958	0.498387253138943	0.500113311221638	0.994133254623842	0.998692005218252	-	4	3	10	8	0.428571428571429	0.444444444444444	-0.0158730158730159	0.4713985226225	0.499269702200053	0.891755853506794	0.935810564068037	-	3	5	16	15	0.625	0.483870967741935	0.141129032258065	0.237519727668948	0.508284782467206	0.104570993064373	0.224923763499293	-
596555	C	T	0.245198687168078	0.999063698075695	0	27	0	21	1	1	NA	NA	NA	NA	NA	NA	1	37	0	28	0.973684210526316	1	-0.0263157894736842	0.410783790942924	0.50185138635443	0.384345396934121	0.599738555878601	-	7	15	5	10	0.681818181818182	0.666666666666667	0.0151515151515151	0.473421409387901	0.493890155427095	0.899741298687172	0.93466570473915	-	4	79	12	91	0.951807228915663	0.883495145631068	0.0683120832845946	0.22260502216719	0.504323610191308	0.0012076819310557	0.00889336028681528	-	1	65	0	40	0.984848484848485	1	-0.0151515151515151	0.441636942787818	0.500113311221638	0.432767580667785	0.630930815520622	-	0	12	0	17	1	1	NA	NA	NA	NA	NA	NA	0	21	0	27	1	1	NA	NA	NA	NA	NA	NA
597286	C	T	0.283783783783784	NA	16	6	10	6	0.272727272727273	0.375	-0.102272727272727	0.289196306623068	0.494100669667627	0.35832646674888	0.614143357551015	-	40	0	22	0	0	0	NA	NA	NA	NA	NA	NA	11	0	20	0	0	0	NA	NA	NA	NA	NA	NA	36	0	45	0	0	0	NA	NA	NA	NA	NA	NA	35	0	38	0	0	0	NA	NA	NA	NA	NA	NA	18	0	19	0	0	0	NA	NA	NA	NA	NA	NA	10	0	21	0	0	0	NA	NA	NA	NA	NA	NA
598408	C	T	0.0908979485123599	0.999063698075695	22	5	4	3	0.185185185185185	0.428571428571429	-0.243386243386243	0.0908114182291859	0.494100669667627	0.0973729992550856	0.354104168178363	-	24	1	46	5	0.04	0.0980392156862745	-0.0580392156862745	0.307483222776257	0.50185138635443	0.0344172316034616	0.166137214186546	-	14	1	11	1	0.0666666666666667	0.0833333333333333	-0.0166666666666667	0.470640853713314	0.493144210349835	0.816961321715391	0.878198801396497	-	34	0	106	10	0	0.0862068965517241	NA	NA	NA	NA	NA	NA	39	5	20	0	0.113636363636364	0	0.113636363636364	0.135013971675249	0.500113311221638	0.109314576208667	0.31842299457592	-	7	0	15	0	0	0	NA	NA	NA	NA	NA	NA	6	0	10	2	0	0.166666666666667	NA	NA	NA	NA	NA	NA
599844	A	G	0.0739273911316379	0.999063698075695	1	19	0	10	0.95	1	-0.05	0.394817985425942	0.494100669667627	0.468159909854428	0.668823438715845	-	1	29	0	8	0.966666666666667	1	-0.0333333333333333	0.387091419291026	0.50185138635443	0.599426279295864	0.756149313481651	-	4	13	3	16	0.764705882352941	0.842105263157895	-0.0773993808049536	0.36177303972496	0.491059495895525	0.426406473880437	0.605746549154489	-	4	42	2	32	0.91304347826087	0.941176470588235	-0.0281329923273658	0.379030874121285	0.504323610191308	0.560444273919883	0.700199124676458	-	4	40	0	19	0.909090909090909	1	-0.0909090909090909	0.188796009896618	0.500113311221638	0.16807831903497	0.400225724673146	-	0	11	0	16	1	1	NA	NA	NA	NA	NA	NA	2	12	0	9	0.857142857142857	1	-0.142857142857143	0.234746414476701	0.508284782467206	0.220671361919847	0.368946502208229	-
600325	A	G	0.262357197032094	0.114789964343368	3	16	2	20	0.842105263157895	0.909090909090909	-0.0669856459330144	0.359170897490203	0.494100669667627	0.388885411807765	0.629958870828183	-	9	20	9	15	0.689655172413793	0.625	0.0646551724137931	0.287445430727111	0.50185138635443	0.493562789703389	0.678731796866875	-	1	14	2	7	0.933333333333333	0.777777777777778	0.155555555555556	0.237571825308337	0.491059495895525	0.0613688291394021	0.228746385524744	-	22	49	38	50	0.690140845070423	0.568181818181818	0.121959026888604	0.0851142376520815	0.504323610191308	0.0133599983256158	0.0537111898496713	-	17	30	12	21	0.638297872340426	0.636363636363636	0.00193423597678921	0.492621886224637	0.500113311221638	0.981550671982071	0.989942752702733	-	5	7	6	11	0.583333333333333	0.647058823529412	-0.0637254901960784	0.376498823736305	0.493482227423998	0.594069549048886	0.728672405214119	-	10	2	11	18	0.166666666666667	0.620689655172414	-0.454022988505747	0.00953870385526358	0.328219237004389	5.35942497940429e-11	3.29249788460755e-09	-
600531	C	T	0.0538751241731847	0.999063698075695	22	0	18	2	0	0.1	NA	NA	NA	NA	NA	NA	29	3	36	2	0.09375	0.0526315789473684	0.0411184210526316	0.361294848110797	0.50185138635443	0.384520079173833	0.599863513085767	-	12	2	6	2	0.142857142857143	0.25	-0.107142857142857	0.311754448531162	0.491059495895525	0.386476230771233	0.5757953204158	-	50	6	75	5	0.107142857142857	0.0625	0.0446428571428571	0.310246008151858	0.504323610191308	0.196705602458947	0.350226251267101	-	34	7	23	1	0.170731707317073	0.0416666666666667	0.129065040650407	0.105140445079827	0.500113311221638	0.0928818116090319	0.291734505387985	-	9	1	13	0	0.1	0	0.1	0.308944178459095	0.493482227423998	0.22942148462969	0.443402055046663	-	14	0	28	1	0	0.0344827586206897	NA	NA	NA	NA	NA	NA
601262	A	G	0.0613066877303958	0.516308641731199	9	15	2	10	0.625	0.833333333333333	-0.208333333333333	0.126724702905837	0.494100669667627	0.136037128114145	0.414299895431972	-	27	23	30	5	0.46	0.142857142857143	0.317142857142857	0.00280939187408119	0.196897310117314	0.000166848753987867	0.00346541957509036	-	18	13	0	6	0.419354838709677	1	-0.580645161290323	0.00374309839319361	0.273865001389105	0.00394775185690346	0.037542954634965	-	34	19	55	21	0.358490566037736	0.276315789473684	0.0821747765640516	0.178643383591212	0.504323610191308	0.135216675490861	0.271926792485319	-	32	9	22	15	0.219512195121951	0.405405405405405	-0.185893210283454	0.0355740106412085	0.469194317801523	0.00629856355168437	0.0540031393335111	-	5	3	17	2	0.375	0.105263157894737	0.269736842105263	0.0868272554852585	0.493482227423998	0.0151559738809746	0.100914490211298	-	7	5	37	10	0.416666666666667	0.212765957446809	0.203900709219858	0.148879645364194	0.508284782467206	0.00457678226600475	0.0238255541808167	-
601873	A	C	0.164199259044866	0.786799762298302	9	2	6	3	0.181818181818182	0.333333333333333	-0.151515151515151	0.203853894523936	0.494100669667627	0.238592829316436	0.527897413327725	-	24	4	21	8	0.142857142857143	0.275862068965517	-0.133004926108374	0.123293022095083	0.50185138635443	0.0406713691576083	0.184585444638376	-	17	18	14	3	0.514285714285714	0.176470588235294	0.33781512605042	0.0600192617003479	0.491059495895525	0.00532259650748851	0.0462319356765816	-	33	5	89	23	0.131578947368421	0.205357142857143	-0.0737781954887218	0.204578257945098	0.504323610191308	0.0208979662649815	0.0742812157321713	-	26	4	28	2	0.133333333333333	0.0666666666666667	0.0666666666666667	0.258824099588803	0.500113311221638	0.282745459932775	0.51473435761017	-	6	2	23	1	0.25	0.0416666666666667	0.208333333333333	0.147129312208918	0.493482227423998	0.018422125454099	0.115239436502647	-	7	0	19	2	0	0.0952380952380952	NA	NA	NA	NA	NA	NA
602283	A	G	0.129140308038842	0.999063698075695	0	27	1	23	1	0.958333333333333	NA	NA	NA	NA	NA	NA	1	33	4	27	0.970588235294118	0.870967741935484	0.0996204933586338	0.193057072195003	0.50185138635443	0.00102762110110379	0.0142106830439826	-	3	31	0	9	0.911764705882353	1	-0.0882352941176471	0.3432194017767	0.491059495895525	0.350687536047984	0.552267431139617	-	4	57	5	97	0.934426229508197	0.950980392156863	-0.0165541626486659	0.42983655969957	0.504323610191308	0.499413112218882	0.648329648555538	-	3	47	0	26	0.94	1	-0.0600000000000001	0.28019948887374	0.500113311221638	0.197660788113496	0.4323124959259	-	0	12	0	8	1	1	NA	NA	NA	NA	NA	NA	3	8	0	25	0.727272727272727	1	-0.272727272727273	0.0807964380345137	0.508284782467206	0.00219964706111306	0.0134274281126203	-
602387	A	G	0.108133542711961	0.20906874581293	17	14	8	4	0.451612903225806	0.333333333333333	0.118279569892473	0.259717677891932	0.494100669667627	0.410320751715745	0.641917352755448	-	26	8	31	12	0.235294117647059	0.27906976744186	-0.0437756497948016	0.352625709371257	0.50185138635443	0.498578614289332	0.683048884950096	-	16	16	16	6	0.5	0.272727272727273	0.227272727272727	0.148045309559374	0.491059495895525	0.0330062576612324	0.157895740907742	-	37	29	46	21	0.439393939393939	0.313432835820896	0.125961103573044	0.0782662625536166	0.504323610191308	0.0377656242267128	0.112455983265645	-	25	18	24	3	0.418604651162791	0.111111111111111	0.30749354005168	0.00141726604387631	0.154453221807007	0.00120046433368583	0.0162194894775966	-	11	1	5	2	0.0833333333333333	0.285714285714286	-0.202380952380952	0.154194925706158	0.493482227423998	0.0527050417902266	0.216695568751332	-	14	4	6	2	0.222222222222222	0.25	-0.0277777777777778	0.450692289108444	0.508284782467206	0.850106739138526	0.902995110403421	-
603381	G	T	0.0532511317964696	0.999063698075695	3	18	1	10	0.857142857142857	0.909090909090909	-0.051948051948052	0.390678254051656	0.494100669667627	0.622460655893454	0.755028039117136	-	1	26	8	21	0.962962962962963	0.724137931034483	0.23882503192848	0.0185694996389808	0.398692728892027	9.75049435795558e-12	1.40537997873459e-09	-	0	25	0	5	1	1	NA	NA	NA	NA	NA	NA	4	47	5	109	0.92156862745098	0.956140350877193	-0.0345717234262126	0.351599800985054	0.504323610191308	0.169758076711754	0.317788850174949	-	8	33	1	43	0.804878048780488	0.977272727272727	-0.172394678492239	0.0471168281801138	0.498226223075186	0.00390701662794348	0.0390501582799435	-	1	5	1	17	0.833333333333333	0.944444444444444	-0.111111111111111	0.289360638817355	0.493482227423998	0.205903210732068	0.422523924272423	-	2	12	3	32	0.857142857142857	0.914285714285714	-0.0571428571428572	0.390943503588061	0.508284782467206	0.333998255821998	0.490622615332368	-
603498	A	T	0.0885584148883101	0.999063698075695	25	0	17	0	0	0	NA	NA	NA	NA	NA	NA	17	2	50	2	0.105263157894737	0.0384615384615385	0.0668016194331984	0.281079745003179	0.50185138635443	0.116496575549672	0.327771578213647	-	12	3	20	1	0.2	0.0476190476190476	0.152380952380952	0.242121169842536	0.491059495895525	0.0808555983700521	0.26787015381132	-	30	0	73	0	0	0	NA	NA	NA	NA	NA	NA	26	2	21	2	0.0714285714285714	0.0869565217391304	-0.015527950310559	0.44019492308281	0.500113311221638	0.772460879352474	0.868770633287142	-	6	0	10	0	0	0	NA	NA	NA	NA	NA	NA	9	1	9	0	0.1	0	0.1	0.308508444331701	0.508284782467206	0.317310507862914	0.472925177000958	-
603799	C	T	0.066719266964246	0.933880526243615	7	19	2	9	0.730769230769231	0.818181818181818	-0.0874125874125875	0.317895818259773	0.494100669667627	0.513363917067831	0.690110190644564	-	23	30	15	31	0.566037735849057	0.673913043478261	-0.107875307629204	0.173894567057953	0.50185138635443	0.139883745338728	0.36016584520975	-	4	34	2	10	0.894736842105263	0.833333333333333	0.0614035087719298	0.389754199359175	0.491059495895525	0.488244739366932	0.647743234550282	-	20	39	15	47	0.661016949152542	0.758064516129032	-0.0970475669764899	0.138050796844013	0.504323610191308	0.106461596333799	0.230702555142002	-	18	35	18	23	0.660377358490566	0.560975609756098	0.0994017487344684	0.167323503010326	0.500113311221638	0.178956113198433	0.413341451775917	-	4	12	7	19	0.75	0.730769230769231	0.0192307692307693	0.464619941016679	0.499269702200053	0.820847238541928	0.891081523109144	-	11	13	19	24	0.541666666666667	0.558139534883721	-0.0164728682170543	0.47407476389222	0.508284782467206	0.828369115128767	0.888065899306276	-
603995	C	G	0.28675645342312	0.999063698075695	14	7	3	9	0.333333333333333	0.75	-0.416666666666667	0.0109059793814535	0.297769643140644	0.00219964706111306	0.0307199409900959	-	28	2	20	0	0.0666666666666667	0	0.0666666666666667	0.281477958274797	0.50185138635443	0.231997723628734	0.467961220310951	-	12	0	14	0	0	0	NA	NA	NA	NA	NA	NA	43	0	89	0	0	0	NA	NA	NA	NA	NA	NA	32	0	22	0	0	0	NA	NA	NA	NA	NA	NA	9	0	15	0	0	0	NA	NA	NA	NA	NA	NA	14	0	26	0	0	0	NA	NA	NA	NA	NA	NA
604471	G	T	0.0601642495418211	0.999063698075695	10	27	2	12	0.72972972972973	0.857142857142857	-0.127413127413127	0.243620381090303	0.494100669667627	0.283051287051885	0.566343417572863	-	6	58	1	31	0.90625	0.96875	-0.0625	0.293904782375045	0.50185138635443	0.225146310864658	0.460315686505414	-	1	21	0	10	0.954545454545455	1	-0.0454545454545454	0.418234454695287	0.491059495895525	0.490152960415825	0.6489474984856	-	6	51	7	67	0.894736842105263	0.905405405405405	-0.0106685633001422	0.456172279112132	0.504323610191308	0.764906028339946	0.854952886527688	-	8	58	0	47	0.878787878787879	1	-0.121212121212121	0.119687510944259	0.500113311221638	0.0108925801411417	0.0793264931233547	-	1	5	3	19	0.833333333333333	0.863636363636364	-0.0303030303030303	0.442350628234478	0.497620332418283	0.702917563245367	0.811810452884173	-	1	26	1	48	0.962962962962963	0.979591836734694	-0.0166288737717309	0.47375129405035	0.508284782467206	0.537653650362679	0.668703127442619	-
605995	A	C	0.381087729880187	0.3178489820293	29	0	11	0	0	0	NA	NA	NA	NA	NA	NA	32	0	31	1	0	0.03125	NA	NA	NA	NA	NA	NA	27	0	7	1	0	0.125	NA	NA	NA	NA	NA	NA	52	1	95	3	0.0188679245283019	0.0306122448979592	-0.0117443203696573	0.451340783850598	0.504323610191308	0.392824676738455	0.555297344265566	-	62	3	33	0	0.0461538461538462	0	0.0461538461538462	0.327142169417137	0.500113311221638	0.206360954249686	0.441197524603987	-	16	2	20	0	0.111111111111111	0	0.111111111111111	0.289360638817355	0.493482227423998	0.113846298006658	0.322475935656773	-	4	4	21	1	0.5	0.0454545454545455	0.454545454545455	0.00946932907498882	0.326667572756153	2.00786561242648e-05	0.000285558392701754	-
607958	C	T	0.153992084859692	0.0850236402372252	11	27	0	14	0.710526315789474	1	-0.289473684210526	0.0558571298599142	0.494100669667627	0.0169291529932256	0.128894968692602	-	10	26	6	19	0.722222222222222	0.76	-0.0377777777777778	0.372295005557441	0.50185138635443	0.673230793205624	0.807369743214155	-	25	11	2	17	0.305555555555556	0.894736842105263	-0.589181286549708	0.00332612883505873	0.264727370144131	2.47219258616618e-08	1.53623063273922e-06	-	25	33	13	78	0.568965517241379	0.857142857142857	-0.288177339901478	0.000566120831671368	0.0843203147455773	2.83825891749496e-08	9.79850303351702e-07	*	20	23	2	24	0.534883720930233	0.923076923076923	-0.388193202146691	8.20701619061548e-05	0.0266964288782309	7.2332682616103e-05	0.00175272050009607	**	6	8	1	11	0.571428571428571	0.916666666666667	-0.345238095238095	0.0405922335352256	0.456758927728088	0.0156633536428976	0.103560086948189	-	8	2	4	25	0.2	0.862068965517241	-0.662068965517241	0.000304443528524262	0.0871485794205408	4.9501656746657e-19	1.30587311739122e-16	*
608233	G	T	0.0803024618137857	0.624127993057296	1	34	0	19	0.971428571428571	1	-0.0285714285714286	0.44104058654062	0.494100669667627	0.454734649153038	0.663573024610397	-	3	25	0	24	0.892857142857143	1	-0.107142857142857	0.175544276698819	0.50185138635443	0.0896860217703641	0.28657893223335	-	7	27	1	10	0.794117647058823	0.909090909090909	-0.114973262032086	0.299099302457144	0.491059495895525	0.345648119021628	0.547817379351507	-	18	37	6	56	0.672727272727273	0.903225806451613	-0.23049853372434	0.00463843913035526	0.280017857446955	0.000109719158814287	0.00127956568580008	-	7	37	0	19	0.840909090909091	1	-0.159090909090909	0.0612564920568279	0.500113311221638	0.0579677657527539	0.223430873060301	-	4	8	2	20	0.666666666666667	0.909090909090909	-0.242424242424242	0.110873544238322	0.493482227423998	0.015861332739773	0.104267903775918	-	2	10	7	30	0.833333333333333	0.810810810810811	0.0225225225225225	0.461545685954678	0.508284782467206	0.713166062571062	0.80582314653826	-
608746	A	T	0.0726603730748627	0.999063698075695	31	1	26	2	0.03125	0.0714285714285714	-0.0401785714285714	0.415861253479648	0.494100669667627	0.221738025139486	0.510504923378291	-	27	5	23	0	0.15625	0	0.15625	0.0865999557982553	0.50185138635443	0.0390369400176645	0.180098243570217	-	14	0	17	0	0	0	NA	NA	NA	NA	NA	NA	51	7	50	2	0.120689655172414	0.0384615384615385	0.0822281167108753	0.178485541784119	0.504323610191308	0.0687306006175666	0.17026547078598	-	31	7	29	1	0.184210526315789	0.0333333333333333	0.150877192982456	0.0715198063767599	0.500113311221638	0.0330267253592678	0.16114592914662	-	14	2	7	0	0.125	0	0.125	0.265734962237152	0.493482227423998	0.317310507862914	0.506622291240685	-	10	0	10	4	0	0.285714285714286	NA	NA	NA	NA	NA	NA
609699	A	G	0.0883792611561164	0.501602676509433	7	23	0	12	0.766666666666667	1	-0.233333333333333	0.100236531955274	0.494100669667627	0.055996077721545	0.268381710598141	-	16	27	16	22	0.627906976744186	0.578947368421053	0.0489596083231334	0.335935164257739	0.50185138635443	0.532371135540635	0.707850576205466	-	13	7	2	7	0.35	0.777777777777778	-0.427777777777778	0.0244496764110558	0.44143221739165	0.00713241369939521	0.0572644453874009	-	36	42	43	61	0.538461538461538	0.586538461538462	-0.0480769230769231	0.296644635479558	0.504323610191308	0.325364002550367	0.490653783701722	-	33	25	16	14	0.431034482758621	0.466666666666667	-0.035632183908046	0.36479735804141	0.500113311221638	0.693508783355789	0.816100639654979	-	6	4	9	10	0.4	0.526315789473684	-0.126315789473684	0.263548510373654	0.493482227423998	0.261054189579658	0.469389787258955	-	5	8	9	17	0.615384615384615	0.653846153846154	-0.0384615384615384	0.428749418439869	0.508284782467206	0.686865180341466	0.78781620940444	-
614872	A	T	0.0944136593593896	0.214581572790868	3	6	10	0	0.666666666666667	0	0.666666666666667	0.000118661756385036	0.0558066240278823	7.74421643104411e-06	0.000351894201692758	*	11	12	34	28	0.521739130434783	0.451612903225806	0.0701262272089762	0.271356526164917	0.50185138635443	0.268988806894493	0.502374434026101	-	8	4	10	3	0.333333333333333	0.230769230769231	0.102564102564103	0.319260091388017	0.491059495895525	0.432767580667785	0.610050322499764	-	14	12	54	31	0.461538461538462	0.364705882352941	0.0968325791855204	0.138588713672676	0.504323610191308	0.0733236848862185	0.178158162842306	-	22	8	35	28	0.266666666666667	0.444444444444444	-0.177777777777778	0.0421971228275458	0.486274841644972	0.00141832255460523	0.0183765642274108	-	4	4	1	7	0.5	0.875	-0.375	0.0290496568669748	0.44404930036747	0.0338948535246893	0.167743466592399	-	6	2	12	4	0.25	0.25	0	0.508284782467206	0.508284782467206	1	1	-
616227	C	G	0.208306783357668	0.0381643412947671	7	21	1	4	0.75	0.8	-0.05	0.394817985425942	0.494100669667627	0.796253414737639	0.873464707887438	-	22	22	26	19	0.5	0.422222222222222	0.0777777777777778	0.249634794931644	0.50185138635443	0.29671752632206	0.52595788235679	-	13	4	12	7	0.235294117647059	0.368421052631579	-0.13312693498452	0.270696743657586	0.491059495895525	0.171308244708369	0.392077207395731	-	48	16	43	45	0.25	0.511363636363636	-0.261363636363636	0.00158112307555513	0.161449142738824	1.49437018706134e-08	5.54021183636633e-07	-	36	27	27	16	0.428571428571429	0.372093023255814	0.0564784053156146	0.291825957118184	0.500113311221638	0.454229010520371	0.645990140270718	-	7	1	7	5	0.125	0.416666666666667	-0.291666666666667	0.0705257698517162	0.493482227423998	0.0022502265680858	0.0266136965967842	-	5	8	7	3	0.615384615384615	0.3	0.315384615384615	0.0524107134045617	0.508284782467206	0.0403644308114087	0.116684020167082	-
618169	C	T	0.206004551858499	0.0416618061649012	21	15	7	4	0.416666666666667	0.363636363636364	0.053030303030303	0.388383713211697	0.494100669667627	0.721276699029155	0.821397013265723	-	17	36	15	29	0.679245283018868	0.659090909090909	0.0201543739279588	0.431860803762988	0.50185138635443	0.774560262270104	0.873245639798035	-	32	9	4	9	0.219512195121951	0.692307692307692	-0.472795497185741	0.0147378910725143	0.394431173629709	3.8144777827131e-05	0.00092408143347569	-	29	36	49	60	0.553846153846154	0.55045871559633	0.00338743824982357	0.489008135558979	0.504323610191308	0.943281916033642	0.968588200054934	-	18	60	18	20	0.769230769230769	0.526315789473684	0.242914979757085	0.00918315339965501	0.30375636977874	0.000379284681582945	0.00666901132588391	-	6	4	5	19	0.4	0.791666666666667	-0.391666666666667	0.0238764899338827	0.44404930036747	8.97817529863386e-05	0.00217912025161277	-	4	23	26	19	0.851851851851852	0.422222222222222	0.42962962962963	0.0133128484342756	0.351374177122436	4.94697790237059e-16	8.42489122765746e-14	-
621871	G	T	0.154285201513062	0.848230911857662	33	0	20	0	0	0	NA	NA	NA	NA	NA	NA	31	8	22	0	0.205128205128205	0	0.205128205128205	0.0367667750312492	0.486808422053705	0.0171846256972438	0.106633060235195	-	29	7	17	3	0.194444444444444	0.15	0.0444444444444445	0.420054430953405	0.491059495895525	0.615518503675301	0.733448662410983	-	53	2	65	7	0.0363636363636364	0.0972222222222222	-0.0608585858585859	0.248586210910121	0.504323610191308	0.00580392418674474	0.029302549259464	-	43	0	21	0	0	0	NA	NA	NA	NA	NA	NA	15	0	9	0	0	0	NA	NA	NA	NA	NA	NA	20	0	25	0	0	0	NA	NA	NA	NA	NA	NA
622371	A	C	0.071777665907866	0.999063698075695	20	2	16	0	0.0909090909090909	0	0.0909090909090909	0.31103499805105	0.494100669667627	0.205903210732068	0.496851103167224	-	39	2	53	3	0.0487804878048781	0.0535714285714286	-0.00479094076655052	0.485137646801799	0.50185138635443	0.867812608505567	0.929444432524192	-	18	0	9	0	0	0	NA	NA	NA	NA	NA	NA	51	5	109	10	0.0892857142857143	0.0840336134453782	0.00525210084033613	0.480582988161994	0.504323610191308	0.840760657148819	0.904961301209261	-	42	8	46	2	0.16	0.0416666666666667	0.118333333333333	0.125360367048282	0.500113311221638	0.0253327942480547	0.135773848474692	-	10	0	7	0	0	0	NA	NA	NA	NA	NA	NA	14	0	15	0	0	0	NA	NA	NA	NA	NA	NA
622888	G	T	0.474576271186441	0.914140205401196	5	4	6	0	0.444444444444444	0	0.444444444444444	0.00719903994757883	0.257958741893053	0.0284597369163105	0.178580577341439	-	27	0	32	0	0	0	NA	NA	NA	NA	NA	NA	9	0	11	2	0	0.153846153846154	NA	NA	NA	NA	NA	NA	23	0	74	0	0	0	NA	NA	NA	NA	NA	NA	35	0	44	0	0	0	NA	NA	NA	NA	NA	NA	8	0	8	0	0	0	NA	NA	NA	NA	NA	NA	6	0	8	0	0	0	NA	NA	NA	NA	NA	NA
623113	A	G	0.114933546265589	0.389478662304054	28	14	22	5	0.333333333333333	0.185185185185185	0.148148148148148	0.20916492255514	0.494100669667627	0.10247043485975	0.361732749217792	-	25	9	20	13	0.264705882352941	0.393939393939394	-0.129233511586453	0.130147330844435	0.50185138635443	0.0924233674105551	0.29082552945188	-	28	11	10	2	0.282051282051282	0.166666666666667	0.115384615384615	0.298440982895202	0.491059495895525	0.374414469475018	0.567801968125716	-	52	0	84	14	0	0.142857142857143	NA	NA	NA	NA	NA	NA	63	5	52	3	0.0735294117647059	0.0545454545454545	0.0189839572192513	0.426995351012724	0.500113311221638	0.589601640248305	0.745652946037037	-	24	3	15	2	0.111111111111111	0.117647058823529	-0.00653594771241831	0.490285532749549	0.502899918322303	0.931665716594859	0.958802945269365	-	19	2	29	5	0.0952380952380952	0.147058823529412	-0.0518207282913165	0.401626081940562	0.508284782467206	0.303306998511448	0.459537427699665	-
623290	A	T	0.0896077242229367	0.999063698075695	11	4	17	0	0.266666666666667	0	0.266666666666667	0.0715336844145489	0.494100669667627	0.0129069582052628	0.107151675974141	-	27	3	15	0	0.1	0	0.1	0.192148776055114	0.50185138635443	0.196705602458947	0.429052358156444	-	20	3	13	5	0.130434782608696	0.277777777777778	-0.147342995169082	0.249436693886528	0.491059495895525	0.0634292040060484	0.233405578318748	-	33	4	66	16	0.108108108108108	0.195121951219512	-0.0870138431114041	0.164682339970821	0.504323610191308	0.0111639943122487	0.0472377555438441	-	29	6	41	3	0.171428571428571	0.0681818181818182	0.103246753246753	0.158141204598637	0.500113311221638	0.069190700446331	0.247081694591198	-	9	0	5	2	0	0.285714285714286	NA	NA	NA	NA	NA	NA	16	0	14	6	0	0.3	NA	NA	NA	NA	NA	NA
623360	A	T	0.15105672128229	0.857544456415348	21	0	6	0	0	0	NA	NA	NA	NA	NA	NA	29	7	21	4	0.194444444444444	0.16	0.0344444444444444	0.383375955945325	0.50185138635443	0.663450147173406	0.801319124947757	-	25	1	11	0	0.0384615384615385	0	0.0384615384615385	0.430868093809286	0.491059495895525	0.507122455359825	0.660854420605001	-	71	8	57	4	0.10126582278481	0.0655737704918033	0.0356920522930068	0.346900183331732	0.504323610191308	0.355467052013049	0.5191290491818	-	52	8	29	4	0.133333333333333	0.121212121212121	0.0121212121212121	0.453271775989166	0.500113311221638	0.837699772932861	0.907120771970927	-	9	2	12	0	0.181818181818182	0	0.181818181818182	0.180302030624942	0.493482227423998	0.102470434859749	0.305441561064218	-	4	3	23	4	0.428571428571429	0.148148148148148	0.28042328042328	0.0749592918405211	0.508284782467206	0.00323535025460566	0.0180765790388142	-
623944	A	T	0.322689271254728	0.446253726685894	1	36	0	18	0.972972972972973	1	-0.027027027027027	0.444411216067073	0.494100669667627	0.479500122186954	0.671257352178968	-	0	32	0	38	1	1	NA	NA	NA	NA	NA	NA	4	34	0	23	0.894736842105263	1	-0.105263157894737	0.314826492783264	0.491059495895525	0.0999787528243399	0.299210699323379	-	2	49	5	77	0.96078431372549	0.939024390243902	0.0217599234815878	0.406796487949182	0.504323610191308	0.310044123876524	0.474942413249485	-	1	38	0	32	0.974358974358974	1	-0.0256410256410257	0.401811236188292	0.500113311221638	0.358795357886942	0.575106580444584	-	0	15	0	13	1	1	NA	NA	NA	NA	NA	NA	6	7	0	21	0.538461538461538	1	-0.461538461538462	0.00858238130473902	0.318091895520548	2.20904969985854e-05	0.00030608192236763	-
624166	C	T	0.0440175785534608	0.999063698075695	1	19	0	7	0.95	1	-0.05	0.394817985425942	0.494100669667627	0.543866190118472	0.707650488899481	-	6	34	1	19	0.85	0.95	-0.1	0.192148776055114	0.50185138635443	0.210406453095371	0.445498273358592	-	3	13	0	10	0.8125	1	-0.1875	0.194496614860041	0.491059495895525	0.128735048957948	0.339027208032216	-	5	56	12	48	0.918032786885246	0.8	0.118032786885246	0.092259426198297	0.504323610191308	0.000859296549708434	0.00677652724391094	-	7	56	7	31	0.888888888888889	0.815789473684211	0.0730994152046783	0.239028934156515	0.500113311221638	0.151615547686813	0.37910950306175	-	0	10	0	11	1	1	NA	NA	NA	NA	NA	NA	2	13	1	15	0.866666666666667	0.9375	-0.0708333333333333	0.363857097508584	0.508284782467206	0.404566420275774	0.555950029721724	-
625814	G	T	0.0420145530061791	0.999063698075695	1	19	0	15	0.95	1	-0.05	0.394817985425942	0.494100669667627	0.374259319280224	0.620697021449315	-	4	31	5	58	0.885714285714286	0.920634920634921	-0.0349206349206349	0.381786869892475	0.50185138635443	0.383654004367887	0.599312874440263	-	1	9	3	11	0.9	0.785714285714286	0.114285714285714	0.300201105701341	0.491059495895525	0.154043546543752	0.373585616744429	-	4	34	8	86	0.894736842105263	0.914893617021277	-0.0201567749160134	0.413861426493341	0.504323610191308	0.524258888967214	0.66983856007593	-	8	33	5	58	0.804878048780488	0.920634920634921	-0.115756871854433	0.13059435419339	0.500113311221638	0.0204245249585329	0.118304446699929	-	1	7	1	15	0.875	0.9375	-0.0625	0.378863234829696	0.493482227423998	0.449691797968891	0.614440839284692	-	0	13	2	16	1	0.888888888888889	NA	NA	NA	NA	NA	NA
628315	A	G	0.115152719769847	0.569853250494329	5	16	4	12	0.761904761904762	0.75	0.0119047619047619	0.477590347094955	0.498350903019493	0.910979292510634	0.945978276148711	-	7	21	7	20	0.75	0.740740740740741	0.0092592592592593	0.469572319016578	0.50185138635443	0.911528237909377	0.954786150189815	-	8	19	4	13	0.703703703703704	0.764705882352941	-0.0610021786492374	0.390464332932267	0.491059495895525	0.581755267567573	0.710119601340776	-	12	54	23	56	0.818181818181818	0.708860759493671	0.109321058688147	0.109680546622522	0.504323610191308	0.0117600200957138	0.04897947495315	-	9	29	5	50	0.763157894736842	0.909090909090909	-0.145933014354067	0.0783054199554831	0.500113311221638	0.0109075317331094	0.0793809487383474	-	2	13	3	4	0.866666666666667	0.571428571428571	0.295238095238095	0.0681097956748385	0.493482227423998	0.0215690251467654	0.127065139277441	-	6	4	3	13	0.4	0.8125	-0.4125	0.0166792391420547	0.38163687655987	0.00075702306152598	0.00579021504819246	-
628887	G	T	0.0217205298649558	0.999063698075695	19	2	16	1	0.0952380952380952	0.0588235294117647	0.0364145658263305	0.423993924245896	0.494100669667627	0.609016278236576	0.745886342850682	-	24	4	16	4	0.142857142857143	0.2	-0.0571428571428572	0.310244669960596	0.50185138635443	0.465208818452141	0.659895943532246	-	15	1	12	0	0.0625	0	0.0625	0.387815894970398	0.491059495895525	0.371093369522698	0.564085548294325	-	49	10	72	6	0.169491525423729	0.0769230769230769	0.0925684485006519	0.149553251362212	0.504323610191308	0.0293290489688726	0.0945115337220722	-	32	9	37	8	0.219512195121951	0.177777777777778	0.0417344173441734	0.342771622556362	0.500113311221638	0.498801916020003	0.678500813218872	-	7	1	6	0	0.125	0	0.125	0.265734962237152	0.493482227423998	0.354539479773501	0.5396393259591	-	23	4	21	0	0.148148148148148	0	0.148148148148148	0.226367628975358	0.508284782467206	0.0559960777215449	0.146941921136272	-
629728	C	G	0.32909619231912	0.736559197645588	10	9	24	1	0.473684210526316	0.04	0.433684210526316	0.00847719469913375	0.272571847892124	1.40638917126641e-05	0.000578927638727873	-	2	17	0	27	0.894736842105263	1	-0.105263157894737	0.179823162935715	0.50185138635443	0.0747059333121304	0.260496209058908	-	0	9	0	7	1	1	NA	NA	NA	NA	NA	NA	4	31	6	80	0.885714285714286	0.930232558139535	-0.0445182724252492	0.310744522829821	0.504323610191308	0.194420822833118	0.347529347458206	-	3	28	0	17	0.903225806451613	1	-0.0967741935483871	0.173792126562475	0.500113311221638	0.177143324051079	0.41146515855157	-	0	8	3	14	1	0.823529411764706	NA	NA	NA	NA	NA	NA	0	8	0	41	1	1	NA	NA	NA	NA	NA	NA
629990	A	C	0.125700771338053	0.255644252488115	12	1	12	1	0.0769230769230769	0.0769230769230769	0	0.503831524062157	0.503831524062157	1	1	-	21	10	26	6	0.32258064516129	0.1875	0.13508064516129	0.119630351776606	0.50185138635443	0.102126084732037	0.305731461384828	-	14	1	8	1	0.0666666666666667	0.111111111111111	-0.0444444444444444	0.420054430953405	0.491059495895525	0.592980098017427	0.716782617981894	-	48	7	43	10	0.127272727272727	0.188679245283019	-0.0614065180102916	0.246622796672838	0.504323610191308	0.179803491555341	0.330532749742427	-	21	10	28	5	0.32258064516129	0.151515151515152	0.171065493646139	0.048399823536733	0.499454710682619	0.0355368619756212	0.168482162319931	-	7	0	9	2	0	0.181818181818182	NA	NA	NA	NA	NA	NA	14	2	16	9	0.125	0.36	-0.235	0.114443374962081	0.508284782467206	0.000381058452050687	0.00332906520382464	-
631381	A	G	0.0797619444977548	0.902076600013468	20	2	10	1	0.0909090909090909	0.0909090909090909	0	0.503831524062157	0.503831524062157	1	1	-	24	3	12	1	0.111111111111111	0.0769230769230769	0.0341880341880342	0.384232432941135	0.50185138635443	0.694886602372473	0.82222505082927	-	23	2	3	3	0.08	0.5	-0.42	0.0265810699639812	0.454300006856926	0.000149346025108105	0.00288285492083677	-	65	5	55	15	0.0714285714285714	0.214285714285714	-0.142857142857143	0.0538810830924907	0.504323610191308	3.46802970935299e-06	7.01623429908349e-05	-	30	9	23	0	0.230769230769231	0	0.230769230769231	0.0125380756572306	0.336474932856356	0.00861957496060173	0.0671457383269806	-	6	0	20	4	0	0.166666666666667	NA	NA	NA	NA	NA	NA	10	0	22	3	0	0.12	NA	NA	NA	NA	NA	NA
631413	G	T	0.0240999044566391	0.999063698075695	0	29	1	4	1	0.8	NA	NA	NA	NA	NA	NA	7	50	3	36	0.87719298245614	0.923076923076923	-0.0458839406207828	0.345801251411744	0.50185138635443	0.382641600075635	0.598124242744383	-	3	28	1	12	0.903225806451613	0.923076923076923	-0.0198511166253103	0.464801681728062	0.492478046537013	0.808709641651963	0.872934946328071	-	4	65	9	100	0.942028985507246	0.917431192660551	0.0245977928466958	0.394365671786036	0.504323610191308	0.271796639620533	0.434297560463721	-	3	55	4	57	0.948275862068966	0.934426229508197	0.0138496325607688	0.446629945328484	0.500113311221638	0.625255762283938	0.769702750027171	-	1	16	0	17	0.941176470588235	1	-0.0588235294117647	0.385983386743896	0.493482227423998	0.302645684767145	0.499140058687105	-	1	12	1	43	0.923076923076923	0.977272727272727	-0.0541958041958042	0.396849223387934	0.508284782467206	0.177304259385217	0.32071141513427	-
634620	C	T	0.0802782592207272	0.999063698075695	28	0	12	3	0	0.2	NA	NA	NA	NA	NA	NA	37	5	24	3	0.119047619047619	0.111111111111111	0.00793650793650794	0.474176337287347	0.50185138635443	0.898669001053056	0.946951350111154	-	24	2	14	1	0.0769230769230769	0.0666666666666667	0.0102564102564103	0.482412909898049	0.49678673383088	0.881497452191013	0.922899502048696	-	41	9	82	10	0.18	0.108695652173913	0.071304347826087	0.212626853673281	0.504323610191308	0.07504460996643	0.180875699129189	-	61	5	28	8	0.0757575757575758	0.222222222222222	-0.146464646464646	0.0775531677693266	0.500113311221638	0.00089672934670846	0.0129904739166558	-	15	0	14	5	0	0.263157894736842	NA	NA	NA	NA	NA	NA	11	0	42	5	0	0.106382978723404	NA	NA	NA	NA	NA	NA
646339	C	T	0.0495765657988961	0.999063698075695	4	33	0	15	0.891891891891892	1	-0.108108108108108	0.278269270158538	0.494100669667627	0.177529852412154	0.466893832458749	-	2	42	1	38	0.954545454545455	0.974358974358974	-0.0198135198135198	0.433033064615486	0.50185138635443	0.552493336001607	0.722835631067347	-	3	19	0	8	0.863636363636364	1	-0.136363636363636	0.265777863677518	0.491059495895525	0.261054189579658	0.480554760061163	-	2	46	6	87	0.958333333333333	0.935483870967742	0.0228494623655915	0.402012088714979	0.504323610191308	0.270149294454432	0.432491723051277	-	3	45	0	33	0.9375	1	-0.0625	0.272084354070128	0.500113311221638	0.138010737568658	0.361115481396895	-	0	12	1	24	1	0.96	NA	NA	NA	NA	NA	NA	0	8	0	23	1	1	NA	NA	NA	NA	NA	NA
646513	A	G	0.077288714114004	0.999063698075695	18	0	16	0	0	0	NA	NA	NA	NA	NA	NA	22	0	35	2	0	0.0540540540540541	NA	NA	NA	NA	NA	NA	12	3	14	1	0.2	0.0666666666666667	0.133333333333333	0.270381724127455	0.491059495895525	0.196705602458947	0.417501831397543	-	30	1	54	5	0.032258064516129	0.0847457627118644	-0.0524876981957354	0.279587232284012	0.504323610191308	0.0224989710489933	0.0782161561470131	-	22	2	51	5	0.0833333333333333	0.0892857142857143	-0.00595238095238096	0.47707068689418	0.500113311221638	0.871963767370208	0.927109257214293	-	10	1	14	1	0.0909090909090909	0.0666666666666667	0.0242424242424242	0.454522155306487	0.498448123945627	0.743971478075057	0.841399185414546	-	16	1	19	3	0.0588235294117647	0.136363636363636	-0.0775401069518716	0.350822786640354	0.508284782467206	0.122175782393927	0.250381260674469	-
649065	A	C	0.392241379310345	0.999063698075695	13	22	5	14	0.628571428571429	0.736842105263158	-0.108270676691729	0.277967757438595	0.494100669667627	0.328704896810868	0.598134702369779	-	0	31	0	37	1	1	NA	NA	NA	NA	NA	NA	0	17	0	10	1	1	NA	NA	NA	NA	NA	NA	0	61	0	54	1	1	NA	NA	NA	NA	NA	NA	0	36	0	44	1	1	NA	NA	NA	NA	NA	NA	0	15	0	16	1	1	NA	NA	NA	NA	NA	NA	0	16	0	25	1	1	NA	NA	NA	NA	NA	NA
649120	A	G	0.241172459713454	0.0445441897139484	0	18	0	6	1	1	NA	NA	NA	NA	NA	NA	4	21	5	13	0.84	0.722222222222222	0.117777777777778	0.152564172891548	0.50185138635443	0.17287843731443	0.402948559201489	-	2	6	2	5	0.75	0.714285714285714	0.0357142857142857	0.435851483941061	0.491059495895525	0.827259346562711	0.885686856465683	-	11	41	12	84	0.788461538461538	0.875	-0.0865384615384616	0.166021678172321	0.504323610191308	0.0378795798048659	0.112730142627759	-	8	29	11	17	0.783783783783784	0.607142857142857	0.176640926640927	0.0431999216639199	0.490368917410197	0.0231751799886651	0.127904354544126	-	5	3	1	11	0.375	0.916666666666667	-0.541666666666667	0.00306196773084447	0.248446637509682	0.000106252621344339	0.00249797533552354	-	5	4	7	27	0.444444444444444	0.794117647058823	-0.349673202614379	0.0358902289621283	0.478560099560431	4.07364270771619e-05	0.000514617736991678	-
650199	A	G	0.263581693931799	0.999063698075695	13	0	20	0	0	0	NA	NA	NA	NA	NA	NA	15	0	38	1	0	0.0256410256410256	NA	NA	NA	NA	NA	NA	11	5	25	0	0.3125	0	0.3125	0.075235039431015	0.491059495895525	0.000748960447638899	0.0104779393387878	-	40	3	77	3	0.0697674418604651	0.0375	0.0322674418604651	0.361336851477307	0.504323610191308	0.257260867402866	0.419139548580019	-	34	0	38	1	0	0.0256410256410256	NA	NA	NA	NA	NA	NA	7	0	11	1	0	0.0833333333333333	NA	NA	NA	NA	NA	NA	7	0	22	0	0	0	NA	NA	NA	NA	NA	NA
653250	C	T	0.470416957838341	0.494584514297489	6	5	9	8	0.454545454545455	0.470588235294118	-0.0160427807486631	0.468486009264769	0.496603784692112	0.894318153360176	0.935805601346737	-	0	22	0	47	1	1	NA	NA	NA	NA	NA	NA	0	13	0	7	1	1	NA	NA	NA	NA	NA	NA	0	37	0	100	1	1	NA	NA	NA	NA	NA	NA	0	15	0	41	1	1	NA	NA	NA	NA	NA	NA	2	12	0	13	0.857142857142857	1	-0.142857142857143	0.236866105464625	0.493482227423998	0.141031640520716	0.357406496296917	-	0	15	0	35	1	1	NA	NA	NA	NA	NA	NA
656167	A	C	0.219591591372778	NA	7	20	5	20	0.740740740740741	0.8	-0.0592592592592593	0.375255263701067	0.494100669667627	0.498962298603761	0.684245426544245	-	0	25	0	62	1	1	NA	NA	NA	NA	NA	NA	0	20	0	24	1	1	NA	NA	NA	NA	NA	NA	0	50	0	57	1	1	NA	NA	NA	NA	NA	NA	2	36	0	47	0.947368421052632	1	-0.0526315789473685	0.304777121534549	0.500113311221638	0.106117387532649	0.312514978455204	-	0	7	0	9	1	1	NA	NA	NA	NA	NA	NA	0	14	0	27	1	1	NA	NA	NA	NA	NA	NA
660604	A	G	0.13887183572232	0.908513163402057	0	27	0	27	1	1	NA	NA	NA	NA	NA	NA	0	21	4	14	1	0.777777777777778	NA	NA	NA	NA	NA	NA	7	17	0	18	0.708333333333333	1	-0.291666666666667	0.0898301609095321	0.491059495895525	0.00647987324859634	0.0533230385921907	-	8	36	3	82	0.818181818181818	0.964705882352941	-0.146524064171123	0.0494821988173478	0.504323610191308	0.000460959722839665	0.00412978754817579	-	4	32	2	35	0.888888888888889	0.945945945945946	-0.0570570570570571	0.289900198415627	0.500113311221638	0.269440227658843	0.504004143785961	-	1	9	0	21	0.9	1	-0.1	0.308944178459095	0.493482227423998	0.126630457947616	0.339204351461986	-	0	17	4	11	1	0.733333333333333	NA	NA	NA	NA	NA	NA
662078	C	T	0.0708157570526503	0.999063698075695	24	4	14	5	0.142857142857143	0.263157894736842	-0.120300751879699	0.25610878507364	0.494100669667627	0.133993709514988	0.411473990107076	-	36	2	21	3	0.0526315789473684	0.125	-0.0723684210526316	0.264894963444153	0.50185138635443	0.112351197690464	0.321713909546722	-	19	7	16	0	0.269230769230769	0	0.269230769230769	0.107794987373668	0.491059495895525	0.0151861985570645	0.0952483832761618	-	72	5	53	10	0.0649350649350649	0.158730158730159	-0.0937950937950938	0.146341421424168	0.504323610191308	0.00251714866211433	0.0157229368328371	-	53	1	54	0	0.0185185185185185	0	0.0185185185185185	0.428768588549392	0.500113311221638	0.312787691201004	0.539680056448955	-	9	2	20	0	0.181818181818182	0	0.181818181818182	0.180302030624942	0.493482227423998	0.0350149810196625	0.17020866426695	-	17	4	29	0	0.19047619047619	0	0.19047619047619	0.165692288989416	0.508284782467206	0.00899646022926709	0.0391330022387842	-
667702	C	T	0.136513578503048	0.999063698075695	24	0	25	0	0	0	NA	NA	NA	NA	NA	NA	38	4	56	2	0.0952380952380952	0.0344827586206897	0.0607553366174056	0.29918244070306	0.50185138635443	0.114967509799576	0.325516445676427	-	42	0	6	0	0	0	NA	NA	NA	NA	NA	NA	38	1	102	3	0.0256410256410256	0.0285714285714286	-0.00293040293040293	0.491074061974876	0.504323610191308	0.849329288167517	0.910704399494415	-	44	4	38	3	0.0833333333333333	0.0731707317073171	0.0101626016260163	0.460813892856227	0.500113311221638	0.813866618479283	0.894311088003295	-	7	0	13	0	0	0	NA	NA	NA	NA	NA	NA	6	2	15	1	0.25	0.0625	0.1875	0.169579754459304	0.508284782467206	0.0832645166635505	0.192052255647423	-
668061	G	T	0.0872920677913928	0.481073027373066	25	3	8	0	0.107142857142857	0	0.107142857142857	0.280062778621873	0.494100669667627	0.327186877790306	0.596997046070925	-	49	3	17	1	0.0576923076923077	0.0555555555555556	0.00213675213675214	0.494395738469605	0.50185138635443	0.968985432690573	0.984493096933753	-	16	2	5	1	0.111111111111111	0.166666666666667	-0.0555555555555556	0.400137074283761	0.491059495895525	0.665005542102029	0.767395418560247	-	44	17	37	8	0.278688524590164	0.177777777777778	0.100910746812386	0.128627150743307	0.504323610191308	0.131091543777699	0.265952455334072	-	41	14	22	7	0.254545454545455	0.241379310344828	0.0131661442006269	0.449254714153907	0.500113311221638	0.87070248487107	0.926702467475393	-	7	1	13	2	0.125	0.133333333333333	-0.00833333333333333	0.486646777205524	0.501820778977412	0.922257859652062	0.953550947496235	-	10	0	22	3	0	0.12	NA	NA	NA	NA	NA	NA
668206	G	T	0.0701153789784124	0.999063698075695	3	16	0	19	0.842105263157895	1	-0.157894736842105	0.194014048913847	0.494100669667627	0.0590986685100308	0.276001287157874	-	0	30	0	33	1	1	NA	NA	NA	NA	NA	NA	0	21	0	18	1	1	NA	NA	NA	NA	NA	NA	3	39	7	86	0.928571428571429	0.924731182795699	0.00384024577572972	0.486961610571277	0.504323610191308	0.885658934221511	0.934743770372763	-	3	40	4	45	0.930232558139535	0.918367346938776	0.0118652112007593	0.45425667329479	0.500113311221638	0.744405189299892	0.850946968163537	-	1	8	2	16	0.888888888888889	0.888888888888889	0	0.503521943722303	0.503521943722303	0.999999999999999	1	-	0	7	7	35	1	0.833333333333333	NA	NA	NA	NA	NA	NA
669079	G	T	0.0342074929507376	0.999063698075695	17	5	10	0	0.227272727272727	0	0.227272727272727	0.106253133273945	0.494100669667627	0.0863478209836623	0.33361577497323	-	15	6	43	12	0.285714285714286	0.218181818181818	0.0675324675324675	0.278927928187631	0.50185138635443	0.267583907470286	0.501259024029904	-	9	1	10	0	0.1	0	0.1	0.323496099730019	0.491059495895525	0.291840545143788	0.50586995525736	-	36	7	81	17	0.162790697674419	0.173469387755102	-0.0106786900806834	0.456126765826933	0.504323610191308	0.774609047104633	0.86153315593736	-	26	8	25	6	0.235294117647059	0.193548387096774	0.0417457305502846	0.342731253039103	0.500113311221638	0.583726901752768	0.741474724448065	-	14	5	15	1	0.263157894736842	0.0625	0.200657894736842	0.156281443660618	0.493482227423998	0.0683452596273076	0.249627438722508	-	8	1	6	3	0.111111111111111	0.333333333333333	-0.222222222222222	0.127836394472681	0.508284782467206	0.0338948535246893	0.102939358763244	-
671138	C	T	0.0957499256191334	0.48824593820579	3	11	4	4	0.785714285714286	0.5	0.285714285714286	0.0582361784832693	0.494100669667627	0.04889984922191	0.249193559460526	-	0	22	2	16	1	0.888888888888889	NA	NA	NA	NA	NA	NA	1	5	2	11	0.833333333333333	0.846153846153846	-0.0128205128205128	0.477701669790889	0.494827698713003	0.901287773180033	0.935468861935231	-	9	26	3	41	0.742857142857143	0.931818181818182	-0.188961038961039	0.0165493410200609	0.43021981040097	0.00413251666785042	0.0227515145883264	-	2	26	4	18	0.928571428571429	0.818181818181818	0.11038961038961	0.141977760010576	0.500113311221638	0.0443822987142597	0.191180491793027	-	3	17	2	18	0.85	0.9	-0.05	0.403224924435437	0.493482227423998	0.531167836546014	0.678638426045227	-	0	7	1	13	1	0.928571428571429	NA	NA	NA	NA	NA	NA
671474	A	G	0.106775554551694	0.704563592938311	9	5	21	0	0.357142857142857	0	0.357142857142857	0.0247306485464034	0.400717450865583	0.000636299141240205	0.0119105069104585	-	16	7	10	2	0.304347826086957	0.166666666666667	0.13768115942029	0.115150867654237	0.50185138635443	0.299952629701001	0.528734691177102	-	11	0	6	2	0	0.25	NA	NA	NA	NA	NA	NA	24	4	42	13	0.142857142857143	0.236363636363636	-0.0935064935064935	0.147092889554709	0.504323610191308	0.0475089327066087	0.132133121784899	-	25	9	18	2	0.264705882352941	0.1	0.164705882352941	0.0549296100855091	0.500113311221638	0.0949990405832134	0.295346157657766	-	4	3	18	0	0.428571428571429	0	0.428571428571429	0.0151206355667504	0.385783528280746	0.00023856345402871	0.00483220836636384	-	5	2	18	4	0.285714285714286	0.181818181818182	0.103896103896104	0.301400928442229	0.508284782467206	0.280712665268496	0.435562084278653	-
673636	C	T	0.413337065285844	0.972395489427412	15	21	6	7	0.583333333333333	0.538461538461538	0.0448717948717949	0.405771513988334	0.494100669667627	0.742786863097781	0.83748908108528	-	1	40	0	17	0.975609756097561	1	-0.024390243902439	0.417346086914396	0.50185138635443	0.514452626914764	0.694037603845811	-	0	15	0	8	1	1	NA	NA	NA	NA	NA	NA	0	44	0	55	1	1	NA	NA	NA	NA	NA	NA	0	44	0	27	1	1	NA	NA	NA	NA	NA	NA	0	15	0	12	1	1	NA	NA	NA	NA	NA	NA	0	10	0	14	1	1	NA	NA	NA	NA	NA	NA
674394	C	T	0.220943571896143	0.961892265709577	10	6	14	6	0.375	0.3	0.075	0.342747131765513	0.494100669667627	0.488422316622594	0.678890510440522	-	33	1	31	3	0.0294117647058824	0.0882352941176471	-0.0588235294117647	0.305075867503944	0.50185138635443	0.0423487256500439	0.188689052294677	-	14	3	17	1	0.176470588235294	0.0555555555555556	0.120915032679739	0.289655018744664	0.491059495895525	0.178406710312761	0.400147065343022	-	72	8	51	3	0.1	0.0555555555555556	0.0444444444444445	0.311040103048162	0.504323610191308	0.276302917337484	0.439197920842418	-	49	0	27	0	0	0	NA	NA	NA	NA	NA	NA	7	0	10	0	0	0	NA	NA	NA	NA	NA	NA	10	0	31	0	0	0	NA	NA	NA	NA	NA	NA
675128	A	G	0.0602376361787106	0.849990764232919	1	10	0	9	0.909090909090909	1	-0.0909090909090909	0.31103499805105	0.494100669667627	0.342781711147911	0.605029982183761	-	4	27	5	28	0.870967741935484	0.848484848484849	0.0224828934506354	0.423869156910267	0.50185138635443	0.700041463325156	0.824826535329202	-	2	25	2	13	0.925925925925926	0.866666666666667	0.0592592592592592	0.393552554057461	0.491059495895525	0.380836480306712	0.573086576145737	-	10	24	26	70	0.705882352941177	0.729166666666667	-0.0232843137254901	0.400106611885625	0.504323610191308	0.616586521733842	0.745290994577155	-	5	33	8	25	0.868421052631579	0.757575757575758	0.110845295055821	0.140985980276549	0.500113311221638	0.0596031476668624	0.226863468463314	-	2	5	2	18	0.714285714285714	0.9	-0.185714285714286	0.175153454102555	0.493482227423998	0.0659920550593478	0.245687138990142	-	2	6	6	14	0.75	0.7	0.05	0.405298032382167	0.508284782467206	0.605576616335346	0.723058909848753	-
675323	C	T	0.116769820218096	NA	20	0	10	1	0	0.0909090909090909	NA	NA	NA	NA	NA	NA	28	0	34	0	0	0	NA	NA	NA	NA	NA	NA	14	2	9	0	0.125	0	0.125	0.283244367524295	0.491059495895525	0.256839257957857	0.477201345038431	-	30	5	62	1	0.142857142857143	0.0158730158730159	0.126984126984127	0.0765847073494505	0.504323610191308	0.00397260133791198	0.022151986418221	-	24	0	57	1	0	0.0172413793103448	NA	NA	NA	NA	NA	NA	8	0	5	0	0	0	NA	NA	NA	NA	NA	NA	7	0	20	0	0	0	NA	NA	NA	NA	NA	NA
675331	C	T	0.102169977590148	0.801932987681775	18	5	8	4	0.217391304347826	0.333333333333333	-0.115942028985507	0.263923932002378	0.494100669667627	0.330191118603343	0.598891655323137	-	35	4	15	5	0.102564102564103	0.25	-0.147435897435897	0.0994133733446634	0.50185138635443	0.0297580674351992	0.151083748519701	-	20	1	8	4	0.0476190476190476	0.333333333333333	-0.285714285714286	0.0943637766176812	0.491059495895525	3.35851832932854e-06	0.000119256976684279	-	49	13	69	20	0.209677419354839	0.224719101123595	-0.0150416817687568	0.43657936932599	0.504323610191308	0.727398071252718	0.828332740939346	-	29	8	20	7	0.216216216216216	0.259259259259259	-0.043043043043043	0.33811399611223	0.500113311221638	0.586920787473145	0.743617727132543	-	6	3	4	6	0.333333333333333	0.6	-0.266666666666667	0.0893177757603273	0.493482227423998	0.0736382701203028	0.258214999446971	-	5	4	18	4	0.444444444444444	0.181818181818182	0.262626262626263	0.0889702847521111	0.508284782467206	0.0131750296978791	0.0519967291156543	-
677027	C	T	0.0474372929912458	0.999063698075695	2	9	1	12	0.818181818181818	0.923076923076923	-0.104895104895105	0.284260855442285	0.494100669667627	0.326799567668966	0.596997046070925	-	14	24	19	45	0.631578947368421	0.703125	-0.071546052631579	0.26725575837771	0.50185138635443	0.235401309132241	0.471901289547653	-	8	17	4	6	0.68	0.6	0.0800000000000001	0.35728846286145	0.491059495895525	0.587593847955657	0.713647280532491	-	20	45	12	46	0.692307692307692	0.793103448275862	-0.10079575596817	0.128901044492799	0.504323610191308	0.0962694428762767	0.215375691761848	-	16	25	14	25	0.609756097560976	0.641025641025641	-0.0312695434646655	0.380827448794805	0.500113311221638	0.688920555804461	0.812839932543744	-	5	6	2	13	0.545454545454545	0.866666666666667	-0.321212121212121	0.0524144208777783	0.491266392055255	0.0124739863352702	0.0889105992313745	-	5	5	13	20	0.5	0.606060606060606	-0.106060606060606	0.297484432712218	0.508284782467206	0.223017469946615	0.372036830832208	-
677233	C	T	0.199239957863251	0.246390183978638	19	0	6	6	0	0.5	NA	NA	NA	NA	NA	NA	16	12	17	11	0.428571428571429	0.392857142857143	0.0357142857142857	0.379142826692431	0.50185138635443	0.702549405575949	0.826103319872376	-	24	4	7	0	0.142857142857143	0	0.142857142857143	0.256048075114454	0.491059495895525	0.280087210811497	0.496646383286878	-	45	22	41	44	0.328358208955224	0.517647058823529	-0.189288849868306	0.0163968613940133	0.43021981040097	0.00020229203148713	0.00211353516284888	-	41	18	34	8	0.305084745762712	0.19047619047619	0.114608555286521	0.132975129481968	0.500113311221638	0.106719376884006	0.313427948334163	-	9	2	16	1	0.181818181818182	0.0588235294117647	0.122994652406417	0.26908485082075	0.493482227423998	0.188569568444767	0.40692796522707	-	5	8	17	10	0.615384615384615	0.37037037037037	0.245014245014245	0.104668465241921	0.508284782467206	0.00887331995758851	0.0387100021755499	-
677443	C	T	0.656511613943729	0.0337496842403776	4	15	2	4	0.789473684210526	0.666666666666667	0.12280701754386	0.251670351775004	0.494100669667627	0.460596618704771	0.665392688609596	-	11	0	38	2	0	0.05	NA	NA	NA	NA	NA	NA	6	0	8	0	0	0	NA	NA	NA	NA	NA	NA	30	2	87	2	0.0625	0.0224719101123595	0.0400280898876405	0.32893767435963	0.504323610191308	0.118751711592376	0.248948574218445	-	20	0	44	0	0	0	NA	NA	NA	NA	NA	NA	7	0	22	1	0	0.0434782608695652	NA	NA	NA	NA	NA	NA	7	2	20	1	0.222222222222222	0.0476190476190476	0.174603174603175	0.187094523417483	0.508284782467206	0.0542795341475206	0.143716331739315	-
678188	C	T	0.0450889596696901	0.999063698075695	5	20	2	6	0.8	0.75	0.05	0.394817985425942	0.494100669667627	0.723673609831763	0.822483563808309	-	4	35	1	10	0.897435897435897	0.909090909090909	-0.0116550116550116	0.461244341626801	0.50185138635443	0.898614479001439	0.946951350111154	-	2	12	2	9	0.857142857142857	0.818181818181818	0.0389610389610389	0.429963180209583	0.491059495895525	0.71192315069219	0.802638008546337	-	5	51	5	77	0.910714285714286	0.939024390243902	-0.0283101045296167	0.378267369322549	0.504323610191308	0.368645334805947	0.531862123264508	-	3	37	1	27	0.925	0.964285714285714	-0.0392857142857143	0.351551018920676	0.500113311221638	0.42996847275708	0.629017314389999	-	0	11	2	25	1	0.925925925925926	NA	NA	NA	NA	NA	NA	1	14	4	23	0.933333333333333	0.851851851851852	0.0814814814814815	0.343242869959295	0.508284782467206	0.0896329942678884	0.203171533406042	-
683664	C	T	0.0965201534910919	NA	32	4	18	5	0.111111111111111	0.217391304347826	-0.106280193236715	0.281670399364552	0.494100669667627	0.10483300285834	0.367753467072704	-	45	0	37	0	0	0	NA	NA	NA	NA	NA	NA	28	0	14	0	0	0	NA	NA	NA	NA	NA	NA	63	0	107	0	0	0	NA	NA	NA	NA	NA	NA	63	1	29	0	0.015625	0	0.015625	0.4398232801707	0.500113311221638	0.497475645056607	0.67778195284147	-	10	0	22	0	0	0	NA	NA	NA	NA	NA	NA	17	0	37	0	0	0	NA	NA	NA	NA	NA	NA
684685	A	T	0.248665543394382	0.197440560669414	20	12	21	0	0.375	0	0.375	0.0195419026119634	0.374742377101178	0.000385746755682007	0.00808092201324045	-	4	41	2	5	0.911111111111111	0.714285714285714	0.196825396825397	0.0430001247534903	0.50185138635443	0.0672690600186776	0.246172526939995	-	13	24	0	7	0.648648648648649	1	-0.351351351351351	0.0529355526534776	0.491059495895525	0.0515083360488069	0.20760079022781	-	2	64	6	49	0.96969696969697	0.890909090909091	0.0787878787878789	0.188845242085536	0.504323610191308	0.000652902657229451	0.00549021832213292	-	8	45	1	16	0.849056603773585	0.941176470588235	-0.0921198668146503	0.185634985638559	0.500113311221638	0.288704337437427	0.519319964918574	-	3	11	0	17	0.785714285714286	1	-0.214285714285714	0.140284108888711	0.493482227423998	0.0313012599981218	0.160780413888034	-	2	21	1	21	0.91304347826087	0.954545454545455	-0.0415019762845851	0.422541827257539	0.508284782467206	0.489660263017141	0.62993776808497	-
684768	C	T	0.0382534624048967	0.999063698075695	25	8	21	5	0.242424242424242	0.192307692307692	0.0501165501165501	0.394569969797145	0.494100669667627	0.550973020352672	0.712184250821134	-	24	7	16	3	0.225806451612903	0.157894736842105	0.067911714770798	0.27781448768728	0.50185138635443	0.478950023420358	0.66990272079671	-	20	2	10	3	0.0909090909090909	0.230769230769231	-0.13986013986014	0.260515547028275	0.491059495895525	0.0794106259989419	0.264872391314488	-	51	7	53	10	0.120689655172414	0.158730158730159	-0.0380405035577449	0.337125572959345	0.504323610191308	0.354003353061098	0.517560558532246	-	40	4	39	8	0.0909090909090909	0.170212765957447	-0.0793036750483559	0.220748983794759	0.500113311221638	0.0585991223472984	0.224694509318476	-	13	1	20	1	0.0714285714285714	0.0476190476190476	0.0238095238095238	0.455393324940184	0.498448123945627	0.671814321234946	0.786168092164591	-	6	1	28	2	0.142857142857143	0.0666666666666667	0.0761904761904762	0.353432243476077	0.508284782467206	0.233037982273906	0.383709829092293	-
685020	A	G	0.233049960723983	0.224458153312721	11	9	11	7	0.45	0.388888888888889	0.0611111111111111	0.371379148177528	0.494100669667627	0.60225719253567	0.741470046202947	-	2	26	1	28	0.928571428571429	0.96551724137931	-0.0369458128078818	0.375051212969626	0.50185138635443	0.439795077480176	0.641995587545151	-	0	20	1	7	1	0.875	NA	NA	NA	NA	NA	NA	5	36	18	96	0.878048780487805	0.842105263157895	0.0359435173299102	0.345848521673056	0.504323610191308	0.240879650928647	0.401400897384826	-	10	32	1	29	0.761904761904762	0.966666666666667	-0.204761904761905	0.0234210292314679	0.421809308121885	0.00845841560463313	0.0664205283891253	-	3	4	1	20	0.571428571428571	0.952380952380952	-0.380952380952381	0.0271042659305861	0.44404930036747	0.000419236969540988	0.00749151235200259	-	2	13	1	7	0.866666666666667	0.875	-0.0083333333333333	0.490970358557174	0.508284782467206	0.944720957344127	0.96370276443308	-
685788	C	T	0.0482821289132711	0.999063698075695	29	4	12	2	0.121212121212121	0.142857142857143	-0.0216450216450216	0.456187238063062	0.495187510122679	0.804021574341638	0.879184267850191	-	30	6	28	7	0.166666666666667	0.2	-0.0333333333333334	0.387091419291026	0.50185138635443	0.596701216729356	0.754297211753467	-	17	1	7	2	0.0555555555555556	0.222222222222222	-0.166666666666667	0.222024681198817	0.491059495895525	0.0290490221619406	0.145646451265104	-	57	16	113	17	0.219178082191781	0.130769230769231	0.08840885142255	0.160792582935602	0.504323610191308	0.0148240856193922	0.057906263860664	-	40	6	35	2	0.130434782608696	0.0540540540540541	0.0763807285546416	0.229259545239902	0.500113311221638	0.167725805136607	0.399745260932262	-	13	2	15	4	0.133333333333333	0.210526315789474	-0.0771929824561403	0.350837599617698	0.493482227423998	0.322258785314242	0.513055396742592	-	9	4	21	5	0.307692307692308	0.192307692307692	0.115384615384615	0.280885303673487	0.508284782467206	0.202396015972959	0.348169799117784	-
686378	A	C	0.0521976102452155	0.651661838701809	17	17	10	16	0.5	0.615384615384615	-0.115384615384615	0.264932064890805	0.494100669667627	0.239316541221495	0.528220435698554	-	16	17	11	9	0.515151515151515	0.45	0.0651515151515151	0.285967389273203	0.50185138635443	0.559892892686259	0.728831359154449	-	14	15	5	10	0.517241379310345	0.666666666666667	-0.149425287356322	0.246398869200079	0.491059495895525	0.246810153261812	0.468124552361726	-	14	32	50	58	0.695652173913043	0.537037037037037	0.158615136876006	0.0369737785437804	0.504323610191308	0.000340438446790123	0.00324515737558642	-	21	28	31	13	0.571428571428571	0.295454545454545	0.275974025974026	0.0036908442454889	0.229096100403359	0.000216322568940246	0.00427926221155352	-	6	4	6	9	0.4	0.6	-0.2	0.157082997836376	0.493482227423998	0.113846298006658	0.322475935656773	-	7	18	10	18	0.72	0.642857142857143	0.0771428571428571	0.35159012928939	0.508284782467206	0.363277660936094	0.518736749122713	-
687048	C	G	0.0837156390916462	NA	0	19	1	14	1	0.933333333333333	NA	NA	NA	NA	NA	NA	0	19	1	42	1	0.976744186046512	NA	NA	NA	NA	NA	NA	0	24	1	17	1	0.944444444444444	NA	NA	NA	NA	NA	NA	2	34	6	49	0.944444444444444	0.890909090909091	0.0535353535353535	0.275606826308833	0.504323610191308	0.0830449648635757	0.19496612422687	-	3	29	7	33	0.90625	0.825	0.08125	0.215183798826381	0.500113311221638	0.0779063744596049	0.264898947303335	-	1	6	0	5	0.857142857142857	1	-0.142857142857143	0.236866105464625	0.493482227423998	0.361310428526179	0.544188251727968	-	0	10	1	12	1	0.923076923076923	NA	NA	NA	NA	NA	NA
687602	A	G	0.0371571424245602	0.999063698075695	1	27	1	19	0.964285714285714	0.95	0.0142857142857143	0.472350115911345	0.497222657737341	0.730646863184221	0.828207326477559	-	3	32	0	12	0.914285714285714	1	-0.0857142857142857	0.228118995642607	0.50185138635443	0.288844366346485	0.519489289980497	-	2	19	2	11	0.904761904761905	0.846153846153846	0.0586080586080586	0.394708126892097	0.491059495895525	0.471602557234734	0.636603809033198	-	2	39	1	51	0.951219512195122	0.980769230769231	-0.0295497185741088	0.372937027100417	0.504323610191308	0.322556977015556	0.487517004172013	-	6	52	2	19	0.896551724137931	0.904761904761905	-0.00821018062397372	0.468346234473944	0.500113311221638	0.901678271934199	0.944990520876511	-	2	11	1	10	0.846153846153846	0.909090909090909	-0.0629370629370629	0.378019457949979	0.493482227423998	0.562898309480517	0.704300549435827	-	0	9	1	21	1	0.954545454545455	NA	NA	NA	NA	NA	NA
688264	C	T	0.253532046177216	0.999063698075695	25	0	6	2	0	0.25	NA	NA	NA	NA	NA	NA	51	2	21	0	0.0377358490566038	0	0.0377358490566038	0.372433755676465	0.50185138635443	0.364150265595905	0.583174723599355	-	18	8	5	0	0.307692307692308	0	0.307692307692308	0.078431280806195	0.491059495895525	0.136037128114145	0.348298813268119	-	43	0	89	2	0	0.021978021978022	NA	NA	NA	NA	NA	NA	34	1	54	1	0.0285714285714286	0.0181818181818182	0.0103896103896104	0.459938964050286	0.500113311221638	0.643724745227072	0.78185797106159	-	8	0	9	0	0	0	NA	NA	NA	NA	NA	NA	12	0	27	0	0	0	NA	NA	NA	NA	NA	NA
689611	C	T	0.284346226770246	0.977873564784516	21	0	12	4	0	0.25	NA	NA	NA	NA	NA	NA	36	1	25	0	0.027027027027027	0	0.027027027027027	0.408366077783307	0.50185138635443	0.404656761927286	0.615366106804557	-	11	6	13	0	0.352941176470588	0	0.352941176470588	0.0521490080659049	0.491059495895525	0.00774759367945128	0.060438558604318	-	54	0	109	3	0	0.0267857142857143	NA	NA	NA	NA	NA	NA	59	4	30	1	0.0634920634920635	0.032258064516129	0.0312339989759345	0.380958940298241	0.500113311221638	0.475740648442016	0.661379005465366	-	15	0	11	0	0	0	NA	NA	NA	NA	NA	NA	19	0	28	2	0	0.0666666666666667	NA	NA	NA	NA	NA	NA
689753	C	T	0.0464028901488495	0.920684249615843	8	8	9	3	0.5	0.25	0.25	0.0849797132508529	0.494100669667627	0.0832645166635505	0.325243373645084	-	22	10	45	13	0.3125	0.224137931034483	0.0883620689655172	0.221179873122029	0.50185138635443	0.146546328293131	0.368960017165683	-	10	9	12	5	0.473684210526316	0.294117647058824	0.179566563467492	0.204725506248196	0.491059495895525	0.138127827574471	0.351775873844631	-	48	12	74	41	0.2	0.356521739130435	-0.156521739130435	0.0389324781865762	0.504323610191308	2.71344785978413e-05	0.000405454836387862	-	35	16	44	24	0.313725490196078	0.352941176470588	-0.0392156862745098	0.351803287702309	0.500113311221638	0.485845317616835	0.66965929146866	-	12	6	20	6	0.333333333333333	0.230769230769231	0.102564102564103	0.304373589593623	0.493482227423998	0.267257493154388	0.473631184058748	-	10	5	26	19	0.333333333333333	0.422222222222222	-0.0888888888888889	0.329168514089527	0.508284782467206	0.205903210732068	0.35172953240087	-
692834	C	T	0.35	NA	16	8	5	3	0.333333333333333	0.375	-0.0416666666666667	0.412655720752768	0.494100669667627	0.802587348634152	0.877908663943812	-	28	0	17	0	0	0	NA	NA	NA	NA	NA	NA	28	0	5	0	0	0	NA	NA	NA	NA	NA	NA	68	0	53	0	0	0	NA	NA	NA	NA	NA	NA	39	0	7	0	0	0	NA	NA	NA	NA	NA	NA	9	0	21	0	0	0	NA	NA	NA	NA	NA	NA	16	0	15	0	0	0	NA	NA	NA	NA	NA	NA
693077	C	T	0.0442897293318453	0.999063698075695	1	14	0	5	0.933333333333333	1	-0.0666666666666667	0.359830239998728	0.494100669667627	0.550097317230397	0.711379028785195	-	8	22	4	13	0.733333333333333	0.764705882352941	-0.0313725490196078	0.393673224904954	0.50185138635443	0.769897502839562	0.870181504709354	-	4	18	0	9	0.818181818181818	1	-0.181818181818182	0.201790369972832	0.491059495895525	0.157299207050285	0.373585616744429	-	6	21	14	85	0.777777777777778	0.858585858585859	-0.0808080808080808	0.182717592058913	0.504323610191308	0.0531161877224306	0.142429606460456	-	9	30	1	36	0.769230769230769	0.972972972972973	-0.203742203742204	0.0239742075099686	0.423299293153242	0.00326657318469282	0.0340329457070226	-	1	12	3	16	0.923076923076923	0.842105263157895	0.0809716599190284	0.34375243242291	0.493482227423998	0.185326304198579	0.402123031607218	-	2	6	0	11	0.75	1	-0.25	0.100033773375498	0.508284782467206	0.0555110980978712	0.145783000938661	-
693645	A	T	0.125244770569564	NA	19	0	11	0	0	0	NA	NA	NA	NA	NA	NA	41	0	19	0	0	0	NA	NA	NA	NA	NA	NA	17	3	11	0	0.15	0	0.15	0.245563934682589	0.491059495895525	0.163540851690984	0.383688745013306	-	45	0	52	1	0	0.0188679245283019	NA	NA	NA	NA	NA	NA	33	1	19	0	0.0294117647058824	0	0.0294117647058824	0.387718121363821	0.500113311221638	0.447980036931723	0.641546689022045	-	12	0	19	1	0	0.05	NA	NA	NA	NA	NA	NA	10	0	13	0	0	0	NA	NA	NA	NA	NA	NA
694610	C	T	0.0215650060583695	0.999063698075695	34	3	15	3	0.0810810810810811	0.166666666666667	-0.0855855855855856	0.321505972706629	0.494100669667627	0.183430618982178	0.472948079132572	-	54	5	21	0	0.0847457627118644	0	0.0847457627118644	0.230687487211793	0.50185138635443	0.16318677476267	0.391138300759275	-	33	1	6	0	0.0294117647058824	0	0.0294117647058824	0.44732125591685	0.491059495895525	0.669815357599416	0.770788918292834	-	62	2	62	7	0.03125	0.101449275362319	-0.0701992753623188	0.216281111376131	0.504323610191308	0.000804039812985878	0.00644129035441763	-	50	6	46	3	0.107142857142857	0.0612244897959184	0.0459183673469388	0.327967648697545	0.500113311221638	0.29869755599497	0.528101608305692	-	17	1	12	2	0.0555555555555556	0.142857142857143	-0.0873015873015873	0.332006685160217	0.493482227423998	0.153854431813616	0.3694492988209	-	13	2	44	2	0.133333333333333	0.0434782608695652	0.0898550724637681	0.327349922773407	0.508284782467206	0.0730087022919606	0.176392856329061	-
696082	C	T	0.23489932885906	NA	32	0	19	0	0	0	NA	NA	NA	NA	NA	NA	17	5	27	1	0.227272727272727	0.0357142857142857	0.191558441558442	0.0473788712477079	0.50185138635443	0.015573332519981	0.100557092362932	-	16	0	15	0	0	0	NA	NA	NA	NA	NA	NA	55	0	100	5	0	0.0476190476190476	NA	NA	NA	NA	NA	NA	62	0	33	1	0	0.0294117647058824	NA	NA	NA	NA	NA	NA	10	0	15	1	0	0.0625	NA	NA	NA	NA	NA	NA	10	0	26	2	0	0.0714285714285714	NA	NA	NA	NA	NA	NA
696745	A	C	0.275442068548775	0.999063698075695	15	31	9	12	0.673913043478261	0.571428571428571	0.102484472049689	0.288796300807182	0.494100669667627	0.316420091214275	0.586369869736458	-	0	53	0	42	1	1	NA	NA	NA	NA	NA	NA	0	31	0	21	1	1	NA	NA	NA	NA	NA	NA	3	67	3	100	0.957142857142857	0.970873786407767	-0.0137309292649098	0.44243786686554	0.504323610191308	0.491422737630707	0.641466111518845	-	1	47	1	43	0.979166666666667	0.977272727272727	0.00189393939393934	0.492777940209657	0.500113311221638	0.929908548180605	0.962213282340038	-	0	11	0	10	1	1	NA	NA	NA	NA	NA	NA	0	22	0	20	1	1	NA	NA	NA	NA	NA	NA
697090	A	G	0.055034112315528	0.999063698075695	1	19	2	14	0.95	0.875	0.075	0.342747131765513	0.494100669667627	0.168668618887815	0.456611607212201	-	1	35	7	27	0.972222222222222	0.794117647058823	0.178104575163399	0.0601943991889505	0.50185138635443	2.62403666693118e-10	2.79976225796792e-08	-	1	22	3	15	0.956521739130435	0.833333333333333	0.123188405797101	0.286078946417456	0.491059495895525	0.0103817957897017	0.0736137884345989	-	11	55	29	85	0.833333333333333	0.745614035087719	0.0877192982456141	0.162707733095965	0.504323610191308	0.0119667451574363	0.0494844637664095	-	4	42	6	33	0.91304347826087	0.846153846153846	0.0668896321070234	0.258124064581797	0.500113311221638	0.138207666974026	0.361454550160235	-	1	6	2	11	0.857142857142857	0.846153846153846	0.0109890109890109	0.481272556396359	0.500382909712254	0.909850032747285	0.946401360737952	-	0	9	4	30	1	0.882352941176471	NA	NA	NA	NA	NA	NA
697186	G	T	0.14400751077514	0.0328769929926309	9	17	3	22	0.653846153846154	0.88	-0.226153846153846	0.107391835283048	0.494100669667627	0.0174612285556958	0.13202597732707	-	25	23	7	15	0.479166666666667	0.681818181818182	-0.202651515151515	0.0385436136135516	0.497295826694438	0.0570807358959117	0.224148086323021	-	18	45	2	7	0.714285714285714	0.777777777777778	-0.0634920634920635	0.386064595022498	0.491059495895525	0.673289979659996	0.773560861199938	-	18	36	20	51	0.666666666666667	0.71830985915493	-0.051643192488263	0.282815984794826	0.504323610191308	0.355955358241632	0.519523010036811	-	16	56	3	13	0.777777777777778	0.8125	-0.0347222222222222	0.368122532844301	0.500113311221638	0.738321793081679	0.846743086307189	-	0	6	4	19	1	0.826086956521739	NA	NA	NA	NA	NA	NA	12	12	5	22	0.5	0.814814814814815	-0.314814814814815	0.0527292517707933	0.508284782467206	0.00106921275491937	0.00761524002365549	-
697650	A	C	0.0440543549630903	0.999063698075695	17	14	8	3	0.451612903225806	0.272727272727273	0.178885630498534	0.163732819263671	0.494100669667627	0.233187249443744	0.522091147444258	-	40	14	17	7	0.259259259259259	0.291666666666667	-0.0324074074074074	0.390195577061695	0.50185138635443	0.717139500592314	0.83530143804754	-	12	10	7	0	0.454545454545455	0	0.454545454545455	0.0181788005782437	0.408235564965635	0.0157252997545054	0.0977846346968816	-	52	17	55	12	0.246376811594203	0.17910447761194	0.0672723339822626	0.226133743328687	0.504323610191308	0.201284703618222	0.355722291636195	-	35	9	39	5	0.204545454545455	0.113636363636364	0.0909090909090909	0.188796009896618	0.500113311221638	0.134923551986924	0.356206804919733	-	8	4	16	2	0.333333333333333	0.111111111111111	0.222222222222222	0.131498555572432	0.493482227423998	0.0455002638963585	0.196351788168701	-	17	8	16	1	0.32	0.0588235294117647	0.261176470588235	0.0901922813021821	0.508284782467206	0.0209715835023618	0.0725698776853847	-
698380	G	T	0.0439031046870416	0.999063698075695	25	4	11	2	0.137931034482759	0.153846153846154	-0.0159151193633952	0.468766664139683	0.496603784692112	0.867834258493133	0.918955964940304	-	22	4	21	6	0.153846153846154	0.222222222222222	-0.0683760683760684	0.276454143574164	0.50185138635443	0.324755765402619	0.552344564646126	-	12	1	11	2	0.0769230769230769	0.153846153846154	-0.0769230769230769	0.362596473019837	0.491059495895525	0.297953061608168	0.511336262449656	-	46	4	63	14	0.08	0.181818181818182	-0.101818181818182	0.126479921218392	0.504323610191308	0.000990174278850615	0.00760154874800721	-	46	3	28	6	0.0612244897959184	0.176470588235294	-0.115246098439376	0.131649663595278	0.500113311221638	0.00506305516192017	0.0466718468318008	-	9	2	14	2	0.181818181818182	0.125	0.0568181818181818	0.389883528093397	0.493482227423998	0.555689790282795	0.697975583942641	-	19	0	27	4	0	0.129032258064516	NA	NA	NA	NA	NA	NA
698566	A	G	0.0464788452939888	0.999063698075695	5	26	0	9	0.838709677419355	1	-0.161290322580645	0.188896812606655	0.494100669667627	0.188312689488917	0.478915548825943	-	3	32	5	44	0.914285714285714	0.897959183673469	0.0163265306122449	0.445057541381425	0.50185138635443	0.683091398309609	0.813241913082608	-	2	20	0	6	0.909090909090909	1	-0.0909090909090909	0.338696736136995	0.491059495895525	0.438578026081	0.613380475045456	-	5	57	4	42	0.919354838709677	0.91304347826087	0.00631136044880787	0.475800530184709	0.504323610191308	0.875081917330451	0.927978936146114	-	5	42	12	50	0.893617021276596	0.806451612903226	0.0871654083733699	0.198777827510738	0.500113311221638	0.0260131293248654	0.138158573686334	-	4	10	0	16	0.714285714285714	1	-0.285714285714286	0.0746980566282232	0.493482227423998	0.0114120363860016	0.0837362669837221	-	4	17	9	24	0.80952380952381	0.727272727272727	0.0822510822510822	0.34177001553827	0.508284782467206	0.228871489492527	0.379309807789166	-
698867	A	G	0.0776352321213198	0.999063698075695	32	5	20	0	0.135135135135135	0	0.135135135135135	0.230442773461787	0.494100669667627	0.077099871743542	0.316405494598497	-	35	0	31	0	0	0	NA	NA	NA	NA	NA	NA	21	1	14	0	0.0454545454545455	0	0.0454545454545455	0.418234454695287	0.491059495895525	0.414216178242525	0.594851804844529	-	57	3	93	4	0.05	0.0412371134020619	0.00876288659793815	0.464746632500761	0.504323610191308	0.692111036518718	0.802964029727126	-	47	2	21	0	0.0408163265306122	0	0.0408163265306122	0.346053643665091	0.500113311221638	0.344499008068768	0.564110228375286	-	11	0	15	0	0	0	NA	NA	NA	NA	NA	NA	9	2	21	5	0.181818181818182	0.192307692307692	-0.0104895104895105	0.48649186018663	0.508284782467206	0.889706935533101	0.929068387974414	-
698995	C	T	0.0975054486230561	0.999063698075695	14	1	8	1	0.0666666666666667	0.111111111111111	-0.0444444444444444	0.406687775947427	0.494100669667627	0.592980098017427	0.735972923659289	-	29	0	17	1	0	0.0555555555555556	NA	NA	NA	NA	NA	NA	10	1	5	0	0.0909090909090909	0	0.0909090909090909	0.338696736136995	0.491059495895525	0.479500122186953	0.63960374307743	-	28	4	59	7	0.125	0.106060606060606	0.0189393939393939	0.419245138256993	0.504323610191308	0.64175808934232	0.765067540058657	-	27	3	18	1	0.1	0.0526315789473684	0.0473684210526316	0.32289792442613	0.500113311221638	0.491297124215893	0.672939770306942	-	7	0	23	0	0	0	NA	NA	NA	NA	NA	NA	11	4	26	0	0.266666666666667	0	0.266666666666667	0.0856298029995158	0.508284782467206	0.00210626482579957	0.0129395830896381	-
699088	C	T	0.0559574339111737	0.999063698075695	1	37	0	14	0.973684210526316	1	-0.0263157894736842	0.44596484787611	0.494100669667627	0.538472380986992	0.70394318492893	-	1	34	18	39	0.971428571428571	0.684210526315789	0.287218045112782	0.00607942372451	0.26429494718133	9.92270108217514e-39	2.13099928440793e-35	-	4	52	0	13	0.928571428571429	1	-0.0714285714285714	0.372140460726657	0.491059495895525	0.317310507862914	0.524132832514573	-	12	57	10	76	0.826086956521739	0.883720930232558	-0.057633973710819	0.26030770413796	0.504323610191308	0.158511195459835	0.303058750778467	-	6	51	2	64	0.894736842105263	0.96969696969697	-0.0749601275917066	0.233461348537037	0.500113311221638	0.0472177765958175	0.198353666220465	-	1	17	3	12	0.944444444444444	0.8	0.144444444444444	0.234386149177657	0.493482227423998	0.0145950349193168	0.0979741738018204	-	0	33	9	38	1	0.808510638297872	NA	NA	NA	NA	NA	NA
699601	A	G	0.238370648946559	0.734488331120033	15	16	2	5	0.516129032258065	0.714285714285714	-0.19815668202765	0.138793241380829	0.494100669667627	0.294135511540975	0.575200951182976	-	7	33	2	3	0.825	0.6	0.225	0.0248049261881125	0.434511088756855	0.185469090342672	0.418724743684083	-	3	29	0	6	0.90625	1	-0.09375	0.333916770939314	0.491059495895525	0.430791121227532	0.608680809596509	-	2	59	2	56	0.967213114754098	0.96551724137931	0.00169587337478794	0.496655517969926	0.504323610191308	0.942182979472059	0.967886880445984	-	3	50	0	17	0.943396226415094	1	-0.0566037735849056	0.291408224880297	0.500113311221638	0.312519009147248	0.539433237448325	-	1	12	3	20	0.923076923076923	0.869565217391304	0.0535117056856188	0.396338298631883	0.493482227423998	0.335503953072994	0.526522095276912	-	0	10	3	38	1	0.926829268292683	NA	NA	NA	NA	NA	NA
700602	C	T	0.0882689759195967	0.769138797597752	16	0	5	0	0	0	NA	NA	NA	NA	NA	NA	17	7	12	5	0.291666666666667	0.294117647058824	-0.00245098039215685	0.4932994223106	0.50185138635443	0.982261930934858	0.991690737313692	-	10	4	11	0	0.285714285714286	0	0.285714285714286	0.0943637766176812	0.491059495895525	0.0359389305740226	0.16669526975093	-	26	4	66	16	0.133333333333333	0.195121951219512	-0.0617886178861789	0.245258543396123	0.504323610191308	0.0997714364192221	0.220587494268821	-	46	4	23	0	0.08	0	0.08	0.21874855250546	0.500113311221638	0.157299207050284	0.385376774639117	-	8	1	13	1	0.111111111111111	0.0714285714285714	0.0396825396825397	0.423624579756303	0.494861022439019	0.636601632563601	0.761678622383356	-	15	4	6	5	0.210526315789474	0.454545454545455	-0.244019138755981	0.105611829460585	0.508284782467206	0.0471253041839124	0.129818239449759	-
700684	G	T	0.0243048436957654	0.999063698075695	2	15	5	9	0.882352941176471	0.642857142857143	0.239495798319328	0.0943777559389172	0.494100669667627	0.00541391428794946	0.058740201221238	-	10	34	13	47	0.772727272727273	0.783333333333333	-0.0106060606060606	0.464888771388812	0.50185138635443	0.844579474869248	0.916116410035455	-	12	33	2	17	0.733333333333333	0.894736842105263	-0.16140350877193	0.229315646402699	0.491059495895525	0.111622344140812	0.316417346420096	-	9	61	27	33	0.871428571428571	0.55	0.321428571428571	0.000140454414548241	0.0352353307963354	1.02011967674549e-13	9.28720244417725e-12	**	14	47	9	40	0.770491803278688	0.816326530612245	-0.0458347273335564	0.328261054369428	0.500113311221638	0.445479067818249	0.640074294404363	-	3	12	6	10	0.8	0.625	0.175	0.189537870272778	0.493482227423998	0.0801183137276341	0.271391064656035	-	1	7	6	21	0.875	0.777777777777778	0.0972222222222222	0.313620236567268	0.508284782467206	0.126630457947616	0.255962467131501	-
700696	A	G	0.100603108489808	0.999063698075695	1	22	2	23	0.956521739130435	0.92	0.0365217391304348	0.423761895424508	0.494100669667627	0.370550318435373	0.618226042106004	-	5	25	5	29	0.833333333333333	0.852941176470588	-0.0196078431372548	0.433740710916403	0.50185138635443	0.759006268528398	0.863141044369387	-	3	20	1	18	0.869565217391304	0.947368421052632	-0.0778032036613272	0.361075412293193	0.491059495895525	0.313938093774915	0.524132832514573	-	6	51	9	58	0.894736842105263	0.865671641791045	0.0290652003142184	0.375017625531537	0.504323610191308	0.438209782178146	0.596018100121578	-	6	43	3	35	0.877551020408163	0.921052631578947	-0.0435016111707841	0.336487672442059	0.500113311221638	0.413324853146238	0.616571249441086	-	4	8	4	10	0.666666666666667	0.714285714285714	-0.0476190476190477	0.407911362536776	0.493482227423998	0.705456986111273	0.811854349646981	-	0	10	9	28	1	0.756756756756757	NA	NA	NA	NA	NA	NA
700751	C	T	0.264168608305861	0.587142037862128	20	2	15	0	0.0909090909090909	0	0.0909090909090909	0.31103499805105	0.494100669667627	0.220671361919847	0.508360232725467	-	25	3	29	2	0.107142857142857	0.0645161290322581	0.0426267281105991	0.356364960444099	0.50185138635443	0.442876863284535	0.64461797243112	-	19	0	11	1	0	0.0833333333333333	NA	NA	NA	NA	NA	NA	51	2	76	9	0.0377358490566038	0.105882352941176	-0.0681465038845727	0.223164858259683	0.504323610191308	0.000976974079194573	0.00751554370018912	-	36	0	31	1	0	0.03125	NA	NA	NA	NA	NA	NA	6	0	14	3	0	0.176470588235294	NA	NA	NA	NA	NA	NA	7	5	19	1	0.416666666666667	0.05	0.366666666666667	0.0294446648064836	0.449147982206837	0.000880743190741725	0.0065000103610747	-
701188	C	T	0.0352045559402056	0.999063698075695	19	4	21	2	0.173913043478261	0.0869565217391304	0.0869565217391304	0.318795401581178	0.494100669667627	0.271227911445776	0.557308412316792	-	26	4	45	0	0.133333333333333	0	0.133333333333333	0.12270836327226	0.50185138635443	0.00850904440486129	0.0674899209946053	-	30	0	16	0	0	0	NA	NA	NA	NA	NA	NA	56	5	125	4	0.0819672131147541	0.0310077519379845	0.0509594611767696	0.285443108732668	0.504323610191308	0.0348633584390227	0.106428462254767	-	62	5	38	5	0.0746268656716418	0.116279069767442	-0.0416522040958001	0.343065042386174	0.500113311221638	0.298637147912483	0.528101608305692	-	11	1	22	4	0.0833333333333333	0.153846153846154	-0.0705128205128205	0.36348959530202	0.493482227423998	0.193297043702222	0.411792633477058	-	14	2	34	5	0.125	0.128205128205128	-0.00320512820512819	0.50162545408498	0.508284782467206	0.951739294578202	0.968585512046531	-
701266	C	T	0.0485491940111658	0.965048735139029	15	4	15	3	0.210526315789474	0.166666666666667	0.043859649122807	0.407942435405705	0.494100669667627	0.648076868139146	0.77220813551011	-	28	3	24	12	0.0967741935483871	0.333333333333333	-0.236559139784946	0.019489228930927	0.405078478907517	1.58038100755778e-06	6.89842734112011e-05	-	15	4	9	0	0.210526315789474	0	0.210526315789474	0.166614900661247	0.491059495895525	0.121335250358482	0.32855217396727	-	30	9	79	27	0.230769230769231	0.254716981132075	-0.0239477503628447	0.397204087209631	0.504323610191308	0.55841681205865	0.698307105104414	-	31	10	22	6	0.24390243902439	0.214285714285714	0.029616724738676	0.38695612375691	0.500113311221638	0.715157708529032	0.831143877248405	-	6	3	16	6	0.333333333333333	0.272727272727273	0.0606060606060606	0.38252622874426	0.493482227423998	0.546493595406582	0.69077661602158	-	12	1	22	6	0.0769230769230769	0.214285714285714	-0.137362637362637	0.243625953803457	0.508284782467206	0.00637730142168833	0.0303180965821183	-
701406	C	T	0.105222217638616	0.835627831777115	16	2	7	0	0.111111111111111	0	0.111111111111111	0.272725542038805	0.494100669667627	0.349574806123298	0.608400522970811	-	38	10	12	4	0.208333333333333	0.25	-0.0416666666666667	0.359500195840249	0.50185138635443	0.681518897297764	0.812276905497053	-	24	0	14	0	0	0	NA	NA	NA	NA	NA	NA	37	9	55	18	0.195652173913043	0.246575342465753	-0.0509231685527099	0.285582881249573	0.504323610191308	0.272745259298468	0.435432723152982	-	28	12	32	7	0.3	0.179487179487179	0.120512820512821	0.121048595670649	0.500113311221638	0.100525172808984	0.30422539259037	-	7	2	11	0	0.222222222222222	0	0.222222222222222	0.131498555572432	0.493482227423998	0.0762601094832938	0.262916523702779	-	10	0	8	0	0	0	NA	NA	NA	NA	NA	NA
702189	C	T	0.0803409946386052	0.999063698075695	6	16	0	28	0.727272727272727	1	-0.272727272727273	0.0670711762723856	0.494100669667627	0.001193745444872	0.0191937942811387	-	2	28	3	35	0.933333333333333	0.921052631578947	0.012280701754386	0.459072000154477	0.50185138635443	0.761517618273353	0.864577731552047	-	2	21	0	10	0.91304347826087	1	-0.0869565217391305	0.345390428892663	0.491059495895525	0.329113985978608	0.536981681106182	-	5	80	11	77	0.941176470588235	0.875	0.0661764705882353	0.229886884079939	0.504323610191308	0.00833083697491478	0.0381451302412545	-	8	40	4	20	0.833333333333333	0.833333333333333	0	0.500113311221638	0.500113311221638	1	1	-	0	13	1	23	1	0.958333333333333	NA	NA	NA	NA	NA	NA	4	32	1	26	0.888888888888889	0.962962962962963	-0.0740740740740741	0.357538088341022	0.508284782467206	0.220671361919847	0.368946502208229	-
702567	C	T	0.0927189374380319	0.555559521004869	13	1	13	3	0.0714285714285714	0.1875	-0.116071428571429	0.263690181124658	0.494100669667627	0.0714234577298519	0.30336827428629	-	13	0	52	1	0	0.0188679245283019	NA	NA	NA	NA	NA	NA	12	1	7	2	0.0769230769230769	0.222222222222222	-0.145299145299145	0.25243768268858	0.491059495895525	0.101876058537901	0.300036475799607	-	22	6	49	1	0.214285714285714	0.02	0.194285714285714	0.0142173901584647	0.412479357217892	0.000813710061285974	0.00650334363317336	-	22	6	50	3	0.214285714285714	0.0566037735849057	0.157681940700809	0.0629302345559752	0.500113311221638	0.00514783476381101	0.0471826060265283	-	9	0	7	4	0	0.363636363636364	NA	NA	NA	NA	NA	NA	11	1	20	1	0.0833333333333333	0.0476190476190476	0.0357142857142857	0.434373663882833	0.508284782467206	0.553745778412028	0.681930956773952	-
702625	A	G	0.297872340425532	NA	8	20	7	7	0.714285714285714	0.5	0.214285714285714	0.120014482217861	0.494100669667627	0.0759269629825577	0.314404144316063	-	0	26	2	36	1	0.947368421052632	NA	NA	NA	NA	NA	NA	0	27	0	19	1	1	NA	NA	NA	NA	NA	NA	0	76	5	102	1	0.953271028037383	NA	NA	NA	NA	NA	NA	0	61	2	32	1	0.941176470588235	NA	NA	NA	NA	NA	NA	0	9	0	24	1	1	NA	NA	NA	NA	NA	NA	0	13	0	39	1	1	NA	NA	NA	NA	NA	NA
702900	C	T	0.153393407896644	0.0288290001530676	24	3	23	4	0.111111111111111	0.148148148148148	-0.037037037037037	0.422646652518044	0.494100669667627	0.54029137460742	0.704460863537205	-	35	10	15	9	0.222222222222222	0.375	-0.152777777777778	0.0914918992026355	0.50185138635443	0.0718136605525435	0.254832526961147	-	13	18	7	3	0.580645161290323	0.3	0.280645161290323	0.0983558680758443	0.491059495895525	0.0720972305116654	0.250722739873606	-	28	38	38	42	0.575757575757576	0.525	0.0507575757575758	0.286221036033126	0.504323610191308	0.358313082240753	0.52181985076472	-	35	30	31	20	0.461538461538462	0.392156862745098	0.0693815987933635	0.25036746319027	0.500113311221638	0.320265528565286	0.545909456393768	-	7	7	17	7	0.5	0.291666666666667	0.208333333333333	0.147129312208918	0.493482227423998	0.0412268333371636	0.18668451851183	-	13	4	34	15	0.235294117647059	0.306122448979592	-0.070828331332533	0.363866879933815	0.508284782467206	0.242471100693744	0.394940216553708	-
703017	C	T	0.431381118881119	0.923143316333728	10	8	10	5	0.444444444444444	0.333333333333333	0.111111111111111	0.272725542038805	0.494100669667627	0.386476230771233	0.627406873771871	-	26	1	40	0	0.037037037037037	0	0.037037037037037	0.374748682696563	0.50185138635443	0.214846947405649	0.449834547386344	-	30	0	16	0	0	0	NA	NA	NA	NA	NA	NA	45	0	75	0	0	0	NA	NA	NA	NA	NA	NA	35	0	48	0	0	0	NA	NA	NA	NA	NA	NA	11	0	12	0	0	0	NA	NA	NA	NA	NA	NA	10	0	18	0	0	0	NA	NA	NA	NA	NA	NA
703807	A	G	0.26826426830394	0.999063698075695	13	22	14	10	0.628571428571429	0.416666666666667	0.211904761904762	0.122667889081993	0.494100669667627	0.0316756240408165	0.192720446560169	-	1	23	0	38	0.958333333333333	1	-0.0416666666666666	0.359500195840249	0.50185138635443	0.198663308000796	0.431612868247353	-	0	22	2	15	1	0.882352941176471	NA	NA	NA	NA	NA	NA	0	77	0	120	1	1	NA	NA	NA	NA	NA	NA	1	48	0	43	0.979591836734694	1	-0.0204081632653061	0.421578687510042	0.500113311221638	0.343901409983739	0.563690591765223	-	1	12	0	11	0.923076923076923	1	-0.0769230769230769	0.351345708987078	0.493482227423998	0.33835172156222	0.528487591060138	-	0	12	0	30	1	1	NA	NA	NA	NA	NA	NA
705023	A	G	0.0718866030946746	0.999063698075695	13	3	6	1	0.1875	0.142857142857143	0.0446428571428572	0.406262304752447	0.494100669667627	0.76218422208845	0.851083847921168	-	21	2	28	0	0.0869565217391304	0	0.0869565217391304	0.224848292685227	0.50185138635443	0.10247043485975	0.305731461384828	-	22	1	11	1	0.0434782608695652	0.0833333333333333	-0.0398550724637681	0.428344437242981	0.491059495895525	0.498403923800465	0.654191203512691	-	44	2	67	4	0.0434782608695652	0.0563380281690141	-0.0128597672994489	0.44633864156138	0.504323610191308	0.595177877775981	0.728935509868517	-	34	0	24	0	0	0	NA	NA	NA	NA	NA	NA	6	0	12	0	0	0	NA	NA	NA	NA	NA	NA	14	1	23	0	0.0666666666666667	0	0.0666666666666667	0.372036041010355	0.508284782467206	0.199933907098689	0.345880260525365	-
705163	A	T	0.443750185200519	0.448488432448378	7	6	2	10	0.461538461538462	0.833333333333333	-0.371794871794872	0.0203985451207328	0.384169473529346	0.00977962831584443	0.0890054996989191	-	0	14	5	38	1	0.883720930232558	NA	NA	NA	NA	NA	NA	0	26	0	24	1	1	NA	NA	NA	NA	NA	NA	3	21	3	118	0.875	0.975206611570248	-0.100206611570248	0.13031065643945	0.504323610191308	0.000859274669255128	0.00677652724391094	-	1	32	0	62	0.96969696969697	1	-0.0303030303030303	0.384407772371473	0.500113311221638	0.16394023748003	0.395153582402466	-	0	7	0	14	1	1	NA	NA	NA	NA	NA	NA	0	6	1	24	1	0.96	NA	NA	NA	NA	NA	NA
706193	G	T	0.0574783031797924	0.999063698075695	1	23	4	17	0.958333333333333	0.80952380952381	0.148809523809524	0.20811530346052	0.494100669667627	0.000643420256924025	0.0119960573570415	-	5	19	4	31	0.791666666666667	0.885714285714286	-0.094047619047619	0.206694879526427	0.50185138635443	0.170676365931168	0.399948131249494	-	4	15	0	20	0.789473684210526	1	-0.210526315789474	0.166614900661247	0.491059495895525	0.0209213353377941	0.117238304417626	-	7	36	10	70	0.837209302325581	0.875	-0.0377906976744186	0.338160234113024	0.504323610191308	0.359885243957803	0.523304133377672	-	8	48	5	25	0.857142857142857	0.833333333333333	0.0238095238095237	0.408704065547445	0.500113311221638	0.709388115014227	0.826990304150762	-	2	10	1	14	0.833333333333333	0.933333333333333	-0.1	0.308944178459095	0.493482227423998	0.29869755599497	0.496915376262463	-	0	6	0	19	1	1	NA	NA	NA	NA	NA	NA
706504	G	T	0.0342898651005653	0.923736603860838	19	3	5	1	0.136363636363636	0.166666666666667	-0.0303030303030303	0.437266479830917	0.494100669667627	0.82875762840112	0.894630386982111	-	13	6	17	4	0.315789473684211	0.19047619047619	0.12531328320802	0.137546953941616	0.50185138635443	0.216675896742037	0.452411355410227	-	15	4	13	0	0.210526315789474	0	0.210526315789474	0.166614900661247	0.491059495895525	0.0626173742147871	0.231970652333057	-	22	4	55	13	0.153846153846154	0.191176470588235	-0.0373303167420814	0.340070268605041	0.504323610191308	0.393551348400737	0.555593218545104	-	26	4	28	3	0.133333333333333	0.0967741935483871	0.0365591397849462	0.361420509478565	0.500113311221638	0.549306622055032	0.715963654113676	-	7	3	13	3	0.3	0.1875	0.1125	0.286954277623438	0.493482227423998	0.326109452020489	0.518298999248143	-	12	3	17	2	0.2	0.105263157894737	0.0947368421052632	0.318224519802571	0.508284782467206	0.301898444428528	0.457661033390582	-
707464	A	G	0.0439173778119766	0.999063698075695	2	35	0	16	0.945945945945946	1	-0.0540540540540541	0.386216779469589	0.494100669667627	0.338979843979122	0.603371350650786	-	8	54	1	18	0.870967741935484	0.947368421052632	-0.0764006791171477	0.253474872241032	0.50185138635443	0.320515418275978	0.548520927794638	-	9	31	0	6	0.775	1	-0.225	0.150480882203443	0.491059495895525	0.186893774899151	0.408773812143815	-	19	59	11	52	0.756410256410256	0.825396825396825	-0.068986568986569	0.220332827581915	0.504323610191308	0.202084377704789	0.356626848002311	-	9	43	8	31	0.826923076923077	0.794871794871795	0.032051282051282	0.377939029134928	0.500113311221638	0.596746383786308	0.750354229442909	-	4	9	1	5	0.692307692307692	0.833333333333333	-0.141025641025641	0.239745430294439	0.493482227423998	0.454185638271507	0.618623726118514	-	7	26	6	18	0.787878787878788	0.75	0.0378787878787878	0.429941271837719	0.508284782467206	0.649885940458313	0.759733269100219	-
707883	A	C	0.0366693229350882	0.999063698075695	2	25	0	12	0.925925925925926	1	-0.0740740740740741	0.344630215993068	0.494100669667627	0.327186877790306	0.596997046070925	-	0	35	2	35	1	0.945945945945946	NA	NA	NA	NA	NA	NA	2	17	1	4	0.894736842105263	0.8	0.0947368421052631	0.332262598810209	0.491059495895525	0.490025359501799	0.6489474984856	-	6	45	3	59	0.882352941176471	0.951612903225806	-0.0692599620493359	0.219415626742482	0.504323610191308	0.0905226849591029	0.206321540582135	-	3	34	4	30	0.918918918918919	0.882352941176471	0.0365659777424484	0.361395638871698	0.500113311221638	0.434731359794537	0.631941024750579	-	1	13	0	6	0.928571428571429	1	-0.0714285714285714	0.361745994481389	0.493482227423998	0.496905847564768	0.65305753918579	-	0	12	0	23	1	1	NA	NA	NA	NA	NA	NA
707911	C	T	0.141386965609245	0.978845661583177	23	0	19	0	0	0	NA	NA	NA	NA	NA	NA	32	6	46	2	0.157894736842105	0.0416666666666667	0.116228070175439	0.155782562788003	0.50185138635443	0.0272210453226514	0.143178831581989	-	25	0	20	0	0	0	NA	NA	NA	NA	NA	NA	50	10	95	4	0.166666666666667	0.0404040404040404	0.126262626262626	0.0777677617297848	0.504323610191308	0.000748960447638899	0.00610470360533974	-	50	5	58	3	0.0909090909090909	0.0491803278688525	0.0417287630402385	0.342791799783877	0.500113311221638	0.256925922422242	0.49240694773104	-	18	0	17	2	0	0.105263157894737	NA	NA	NA	NA	NA	NA	7	3	16	2	0.3	0.111111111111111	0.188888888888889	0.167758377982364	0.508284782467206	0.0803305597383187	0.188978379213034	-
708079	A	T	0.113552401574753	NA	0	24	3	9	1	0.75	NA	NA	NA	NA	NA	NA	1	46	3	35	0.978723404255319	0.921052631578947	0.0576707726763718	0.308616991405852	0.50185138635443	0.0137557540583195	0.0925786819669291	-	0	21	1	9	1	0.9	NA	NA	NA	NA	NA	NA	3	49	3	80	0.942307692307692	0.963855421686747	-0.0215477293790547	0.407729922536528	0.504323610191308	0.399817098441212	0.560826941389518	-	1	30	3	56	0.967741935483871	0.949152542372881	0.0185893931109896	0.428498475382195	0.500113311221638	0.419003908713373	0.62025752714386	-	0	19	4	11	1	0.733333333333333	NA	NA	NA	NA	NA	NA	4	17	3	18	0.80952380952381	0.857142857142857	-0.0476190476190476	0.410112371752088	0.508284782467206	0.578403013496116	0.704044972037101	-
708879	C	T	0.0502689368098864	0.999063698075695	3	19	5	22	0.863636363636364	0.814814814814815	0.0488215488215489	0.397328077435097	0.494100669667627	0.459768272292645	0.664996447813123	-	2	16	0	22	0.888888888888889	1	-0.111111111111111	0.166725003767286	0.50185138635443	0.0972544284390036	0.298333967312676	-	0	10	2	7	1	0.777777777777778	NA	NA	NA	NA	NA	NA	2	27	12	99	0.931034482758621	0.891891891891892	0.0391425908667288	0.332575663671107	0.504323610191308	0.103637964013963	0.226606425673761	-	7	29	3	20	0.805555555555556	0.869565217391304	-0.0640096618357487	0.267241147060586	0.500113311221638	0.437957635948757	0.634533168186251	-	2	8	2	22	0.8	0.916666666666667	-0.116666666666667	0.279792648001799	0.493482227423998	0.153041884158821	0.3694492988209	-	1	11	1	18	0.916666666666667	0.947368421052632	-0.0307017543859649	0.444668956856756	0.508284782467206	0.628243848408129	0.742088914528794	-
709796	C	T	0.278022016612964	0.165495142506658	32	1	5	0	0.0303030303030303	0	0.0303030303030303	0.437266479830917	0.494100669667627	0.69263278404196	0.801883681050979	-	28	5	9	4	0.151515151515152	0.307692307692308	-0.156177156177156	0.0867005353334117	0.50185138635443	0.116297852563247	0.327469867791829	-	21	4	5	1	0.16	0.166666666666667	-0.00666666666666665	0.489012626756886	0.498686793261603	0.964471146244077	0.978109152056717	-	40	3	45	5	0.0697674418604651	0.1	-0.0302325581395349	0.370011099478895	0.504323610191308	0.401387165711766	0.562295677076395	-	55	2	18	0	0.0350877192982456	0	0.0350877192982456	0.36678573259291	0.500113311221638	0.41849223344682	0.620098678988873	-	14	1	21	3	0.0666666666666667	0.125	-0.0583333333333333	0.386935707764546	0.493482227423998	0.251942515156808	0.462098796363309	-	3	4	31	3	0.571428571428571	0.0882352941176471	0.483193277310924	0.00628103885976228	0.275260901691341	1.24571846587668e-08	4.41049901050128e-07	-
712583	A	T	0.186192783125262	0.999063698075695	0	41	0	24	1	1	NA	NA	NA	NA	NA	NA	1	32	0	32	0.96969696969697	1	-0.0303030303030303	0.397276279360934	0.50185138635443	0.317310507862914	0.543859574370627	-	10	25	0	6	0.714285714285714	1	-0.285714285714286	0.0943637766176812	0.491059495895525	0.121335250358483	0.32855217396727	-	1	30	2	48	0.967741935483871	0.96	0.00774193548387103	0.469347274597593	0.504323610191308	0.756683645010673	0.848914451530484	-	0	31	1	64	1	0.984615384615385	NA	NA	NA	NA	NA	NA	0	11	1	15	1	0.9375	NA	NA	NA	NA	NA	NA	2	8	0	29	0.8	1	-0.2	0.153642938808459	0.508284782467206	0.00709010122381553	0.0327914134978392	-
713083	A	G	0.135272079820799	0.968227320159044	1	28	0	6	0.96551724137931	1	-0.0344827586206896	0.428180703696952	0.494100669667627	0.643428843563621	0.768568379269721	-	2	40	7	33	0.952380952380952	0.825	0.127380952380952	0.133609079560678	0.50185138635443	0.000154936162893387	0.00326113212428945	-	0	12	0	11	1	1	NA	NA	NA	NA	NA	NA	5	58	15	61	0.920634920634921	0.802631578947368	0.118003341687552	0.0923146400948308	0.504323610191308	0.000141363132795505	0.0015738149961819	-	2	56	3	38	0.96551724137931	0.926829268292683	0.0386879730866274	0.353706412697105	0.500113311221638	0.174575698554926	0.408427281862819	-	5	11	4	10	0.6875	0.714285714285714	-0.0267857142857143	0.449408586592094	0.498448123945627	0.828812374246451	0.896242483727217	-	3	17	0	20	0.85	1	-0.15	0.22347545190895	0.508284782467206	0.0602891739906028	0.154914160975854	-
713726	A	C	0.100226757369614	NA	4	28	1	13	0.875	0.928571428571429	-0.0535714285714286	0.387237896354485	0.494100669667627	0.544453977274703	0.708121420111429	-	0	41	0	23	1	1	NA	NA	NA	NA	NA	NA	0	12	0	12	1	1	NA	NA	NA	NA	NA	NA	0	54	2	53	1	0.963636363636364	NA	NA	NA	NA	NA	NA	6	51	2	32	0.894736842105263	0.941176470588235	-0.0464396284829721	0.326141484345754	0.500113311221638	0.377585975474249	0.589323795909712	-	0	6	0	10	1	1	NA	NA	NA	NA	NA	NA	0	13	0	25	1	1	NA	NA	NA	NA	NA	NA
714104	C	T	0.0770560029352978	NA	2	15	2	10	0.882352941176471	0.833333333333333	0.0490196078431372	0.396905912757473	0.494100669667627	0.598161452683528	0.73879674662744	-	2	30	1	25	0.9375	0.961538461538462	-0.0240384615384616	0.418547516477654	0.50185138635443	0.612597152847097	0.766183475309781	-	0	14	4	11	1	0.733333333333333	NA	NA	NA	NA	NA	NA	7	53	3	45	0.883333333333333	0.9375	-0.0541666666666667	0.273221778348926	0.504323610191308	0.242400905296878	0.40323970360461	-	0	35	0	16	1	1	NA	NA	NA	NA	NA	NA	0	12	0	25	1	1	NA	NA	NA	NA	NA	NA	0	17	3	30	1	0.909090909090909	NA	NA	NA	NA	NA	NA
715723	A	G	0.0753414204069186	0.953758003410622	17	3	11	13	0.15	0.541666666666667	-0.391666666666667	0.0155639949025539	0.34967403049445	7.71704057719171e-08	6.6928209336376e-06	-	32	3	29	8	0.0857142857142857	0.216216216216216	-0.130501930501931	0.127813225145939	0.50185138635443	0.00457347768899566	0.0431584541820172	-	23	13	10	4	0.361111111111111	0.285714285714286	0.0753968253968254	0.365239321007713	0.491059495895525	0.556980461909849	0.693120602925233	-	44	14	55	14	0.241379310344828	0.202898550724638	0.0384807596201899	0.335305093438768	0.504323610191308	0.45507890872902	0.611289026514778	-	41	10	43	12	0.196078431372549	0.218181818181818	-0.0221033868092692	0.415150639583589	0.500113311221638	0.679698317018605	0.807115261895737	-	17	1	9	5	0.0555555555555556	0.357142857142857	-0.301587301587302	0.0639731114248206	0.493482227423998	8.37806013058754e-07	4.73377357014088e-05	-	7	1	36	7	0.125	0.162790697674419	-0.0377906976744186	0.430121491561729	0.508284782467206	0.453671862471319	0.598155013377743	-
716702	A	G	0.152650998903759	NA	6	21	1	13	0.777777777777778	0.928571428571429	-0.150793650793651	0.204985155044064	0.494100669667627	0.174735823215247	0.463510084372604	-	1	29	0	19	0.966666666666667	1	-0.0333333333333333	0.387091419291026	0.50185138635443	0.418269454211535	0.625757910041582	-	0	27	0	11	1	1	NA	NA	NA	NA	NA	NA	0	36	0	66	1	1	NA	NA	NA	NA	NA	NA	3	43	2	27	0.934782608695652	0.931034482758621	0.00374812593703155	0.485598883328413	0.500113311221638	0.934847255176967	0.964868790990544	-	0	8	0	7	1	1	NA	NA	NA	NA	NA	NA	0	10	0	15	1	1	NA	NA	NA	NA	NA	NA
717641	A	C	0.0263363925721594	0.999063698075695	24	2	19	0	0.0769230769230769	0	0.0769230769230769	0.338848616707061	0.494100669667627	0.208281206368849	0.500406903475198	-	35	6	21	1	0.146341463414634	0.0454545454545455	0.100886917960089	0.190036279288738	0.50185138635443	0.180631071963723	0.41268435122265	-	16	3	6	2	0.157894736842105	0.25	-0.0921052631578947	0.336680896128428	0.491059495895525	0.474958539889507	0.63904217012421	-	39	11	51	10	0.22	0.163934426229508	0.0560655737704918	0.266110080252571	0.504323610191308	0.290480975361811	0.453874011191624	-	40	4	17	4	0.0909090909090909	0.19047619047619	-0.0995670995670996	0.166921692003557	0.500113311221638	0.112478497809147	0.323960406421326	-	10	2	12	1	0.166666666666667	0.0769230769230769	0.0897435897435897	0.327518317815748	0.493482227423998	0.385261241090317	0.564485847895691	-	13	1	10	1	0.0714285714285714	0.0909090909090909	-0.0194805194805195	0.467841811915897	0.508284782467206	0.801912606801082	0.869825212544216	-
717671	A	G	0.104328882357298	0.918193380503175	20	0	22	0	0	0	NA	NA	NA	NA	NA	NA	23	1	27	1	0.0416666666666667	0.0357142857142857	0.00595238095238095	0.481088644393084	0.50185138635443	0.87475460276268	0.933291760590755	-	13	1	5	7	0.0714285714285714	0.583333333333333	-0.511904761904762	0.00920136645077834	0.345177923244765	5.75806210309231e-12	8.09922766361318e-10	-	27	3	84	9	0.1	0.0967741935483871	0.00322580645161291	0.489738725275037	0.504323610191308	0.917411260192041	0.953739360558795	-	25	6	48	2	0.193548387096774	0.04	0.153548387096774	0.068046486859313	0.500113311221638	0.00599257690221737	0.0522349303750324	-	16	6	13	1	0.272727272727273	0.0714285714285714	0.201298701298701	0.155503303824754	0.493482227423998	0.0908007781778944	0.288733827142164	-	8	3	30	4	0.272727272727273	0.117647058823529	0.155080213903743	0.215650156639919	0.508284782467206	0.0423152749057139	0.120488827213011	-
717965	A	G	0.0889352744060599	0.475717281379507	21	7	24	3	0.25	0.111111111111111	0.138888888888889	0.224183802799042	0.494100669667627	0.0955807045456288	0.350978765159553	-	33	6	12	10	0.153846153846154	0.454545454545455	-0.300699300699301	0.00432718887412111	0.236534394687848	9.26440982172259e-05	0.00215094557114934	-	9	1	10	1	0.1	0.0909090909090909	0.00909090909090909	0.484555234499059	0.497496448253575	0.919944380817007	0.948592986868478	-	40	6	70	14	0.130434782608696	0.166666666666667	-0.036231884057971	0.344643994696568	0.504323610191308	0.324126587757619	0.489179819411198	-	19	10	14	4	0.344827586206897	0.222222222222222	0.122605363984674	0.117008027461729	0.500113311221638	0.273789706979486	0.507510897871058	-	11	2	22	2	0.153846153846154	0.0833333333333333	0.0705128205128205	0.36348959530202	0.493482227423998	0.338351721562219	0.528487591060138	-	7	0	26	7	0	0.212121212121212	NA	NA	NA	NA	NA	NA
719104	A	T	0.074752187365177	0.999063698075695	26	3	14	1	0.103448275862069	0.0666666666666667	0.0367816091954023	0.423199389976819	0.494100669667627	0.639953169525418	0.766607171746826	-	32	7	20	4	0.179487179487179	0.166666666666667	0.0128205128205128	0.457198802302518	0.50185138635443	0.86999611762139	0.93069548729856	-	20	1	9	2	0.0476190476190476	0.181818181818182	-0.134199134199134	0.269062278253255	0.491059495895525	0.0366160414484687	0.168993638686268	-	36	6	81	7	0.142857142857143	0.0795454545454545	0.0633116883116883	0.239861109203767	0.504323610191308	0.0896480554401581	0.204990256808577	-	39	9	28	3	0.1875	0.0967741935483871	0.0907258064516129	0.189277392928449	0.500113311221638	0.195598438015024	0.430521105776559	-	8	0	18	2	0	0.1	NA	NA	NA	NA	NA	NA	11	0	36	4	0	0.1	NA	NA	NA	NA	NA	NA
719105	A	G	0.060845719427809	0.999063698075695	26	1	14	1	0.037037037037037	0.0666666666666667	-0.0296296296296296	0.438733529229937	0.494100669667627	0.543423863625669	0.707564349565761	-	32	4	20	1	0.111111111111111	0.0476190476190476	0.0634920634920635	0.290923092740003	0.50185138635443	0.354539479773501	0.576213854065063	-	20	4	9	0	0.166666666666667	0	0.166666666666667	0.222024681198817	0.491059495895525	0.179712494879	0.4002065807044	-	36	4	81	9	0.1	0.1	0	0.504323610191308	0.504323610191308	1	1	-	39	6	28	6	0.133333333333333	0.176470588235294	-0.0431372549019608	0.337779623423226	0.500113311221638	0.459336357314789	0.650193990584243	-	8	0	18	1	0	0.0526315789473684	NA	NA	NA	NA	NA	NA	11	0	36	3	0	0.0769230769230769	NA	NA	NA	NA	NA	NA
721784	C	T	0.0749802613814186	0.986676028277605	25	0	6	1	0	0.142857142857143	NA	NA	NA	NA	NA	NA	39	5	26	0	0.113636363636364	0	0.113636363636364	0.161264275684959	0.50185138635443	0.0678891548618288	0.246656655356563	-	20	3	7	0	0.130434782608696	0	0.130434782608696	0.274822403251639	0.491059495895525	0.305507086861254	0.51745844794514	-	44	11	100	9	0.2	0.0825688073394495	0.11743119266055	0.0933923593599963	0.504323610191308	0.00217637894221839	0.014055573157153	-	65	2	38	0	0.0298507462686567	0	0.0298507462686567	0.386086614322883	0.500113311221638	0.279559353093316	0.512716534389237	-	14	0	24	4	0	0.142857142857143	NA	NA	NA	NA	NA	NA	14	2	48	0	0.125	0	0.125	0.264250668695229	0.508284782467206	0.00882876095281862	0.0385406067031869	-
721882	A	G	0.146018412828551	0.224530590612583	18	8	10	7	0.307692307692308	0.411764705882353	-0.104072398190045	0.285804891642478	0.494100669667627	0.352516130347291	0.611160697654093	-	9	19	21	22	0.678571428571429	0.511627906976744	0.166943521594684	0.0727621206571027	0.50185138635443	0.0190764688481353	0.114405541743243	-	16	16	1	21	0.5	0.954545454545455	-0.454545454545455	0.0181788005782437	0.408235564965635	2.00786561242648e-05	0.000544584776344971	-	24	34	23	86	0.586206896551724	0.788990825688073	-0.202783929136349	0.0110817067139061	0.377949809949506	1.71859916990344e-05	0.000275782033106467	-	23	32	24	34	0.581818181818182	0.586206896551724	-0.0043887147335423	0.483119612000007	0.500113311221638	0.945976470500104	0.970569598335328	-	3	17	9	12	0.85	0.571428571428571	0.278571428571429	0.0799503822509254	0.493482227423998	0.000350061756805483	0.0065313661470285	-	8	4	5	22	0.333333333333333	0.814814814814815	-0.481481481481481	0.0064406767138263	0.278626573980126	1.11305055690405e-07	2.95948264675635e-06	-
722213	A	G	0.276813660626067	NA	21	9	6	12	0.3	0.666666666666667	-0.366666666666667	0.0218352970514689	0.391578272766667	0.000687104384356616	0.0125615234971008	-	32	0	38	0	0	0	NA	NA	NA	NA	NA	NA	6	0	13	1	0	0.0714285714285714	NA	NA	NA	NA	NA	NA	62	1	91	1	0.0158730158730159	0.0108695652173913	0.00500345065562457	0.481706051170977	0.504323610191308	0.700993510098678	0.809649655770818	-	65	1	38	0	0.0151515151515152	0	0.0151515151515152	0.441636942787818	0.500113311221638	0.444508902635396	0.639463054359103	-	15	0	5	0	0	0	NA	NA	NA	NA	NA	NA	11	0	25	1	0	0.0384615384615385	NA	NA	NA	NA	NA	NA
722267	A	G	0.483931070587031	0.0158904983644435	12	2	7	0	0.142857142857143	0	0.142857142857143	0.217673419972343	0.494100669667627	0.280087210811497	0.563469212895508	-	9	1	48	2	0.1	0.04	0.06	0.301480620428584	0.50185138635443	0.157299207050284	0.382274275275765	-	2	8	7	2	0.8	0.222222222222222	0.577777777777778	0.0038933388625306	0.27812847897881	1.46868476737894e-05	0.000417046715243988	-	19	9	34	0	0.321428571428571	0	0.321428571428571	0.000140454414548241	0.0352353307963354	5.99172860138966e-05	0.000770833324001001	**	29	3	33	4	0.09375	0.108108108108108	-0.0143581081081081	0.444678779255704	0.500113311221638	0.764457746283822	0.86443397002883	-	6	0	6	0	0	0	NA	NA	NA	NA	NA	NA	8	0	11	0	0	0	NA	NA	NA	NA	NA	NA
722672	C	T	0.322149111330842	0.790972059594069	24	0	28	0	0	0	NA	NA	NA	NA	NA	NA	30	4	20	0	0.117647058823529	0	0.117647058823529	0.152833930359243	0.50185138635443	0.102470434859749	0.305731461384828	-	13	11	7	0	0.458333333333333	0	0.458333333333333	0.0174131236631191	0.406642379494588	0.014943839123748	0.0941513753126414	-	45	5	69	9	0.1	0.115384615384615	-0.0153846153846154	0.435048843578578	0.504323610191308	0.650612963932754	0.771349936725171	-	53	0	22	0	0	0	NA	NA	NA	NA	NA	NA	13	0	18	0	0	0	NA	NA	NA	NA	NA	NA	11	0	30	0	0	0	NA	NA	NA	NA	NA	NA
723271	A	G	0.0371995254912893	0.999063698075695	3	12	11	12	0.8	0.521739130434783	0.278260869565217	0.063187606519041	0.494100669667627	0.000849226830819177	0.014902663378144	-	3	26	1	41	0.896551724137931	0.976190476190476	-0.0796387520525451	0.244494920545647	0.50185138635443	0.0901271922755185	0.287518060206333	-	2	19	4	11	0.904761904761905	0.733333333333333	0.171428571428571	0.215543667521255	0.491059495895525	0.0237090764641388	0.127694031594479	-	3	55	0	58	0.948275862068966	1	-0.0517241379310345	0.282505735914877	0.504323610191308	0.0752952917131322	0.181296480356094	-	4	58	2	45	0.935483870967742	0.957446808510638	-0.0219629375428965	0.415682366170527	0.500113311221638	0.539944860455756	0.709493884729751	-	3	11	0	9	0.785714285714286	1	-0.214285714285714	0.140284108888711	0.493482227423998	0.117185087198138	0.328956490003349	-	2	14	2	24	0.875	0.923076923076923	-0.0480769230769231	0.409185460362349	0.508284782467206	0.458542286255114	0.602346018285131	-
723310	A	G	0.0716043945153789	NA	0	14	0	10	1	1	NA	NA	NA	NA	NA	NA	0	14	0	21	1	1	NA	NA	NA	NA	NA	NA	0	7	0	9	1	1	NA	NA	NA	NA	NA	NA	4	57	1	96	0.934426229508197	0.989690721649485	-0.0552644921412878	0.269098789339597	0.504323610191308	0.0278890010947949	0.0910938825318802	-	2	41	1	20	0.953488372093023	0.952380952380952	0.00110741971207096	0.495824036214934	0.500113311221638	0.980774331236809	0.989764224749603	-	0	8	1	19	1	0.95	NA	NA	NA	NA	NA	NA	2	14	3	33	0.875	0.916666666666667	-0.0416666666666666	0.422206116821227	0.508284782467206	0.449691797968891	0.595136085960403	-
723804	C	T	0.0825549378739277	0.343385840439947	13	18	9	15	0.580645161290323	0.625	-0.0443548387096774	0.40687996037229	0.494100669667627	0.659681877818457	0.779322750911882	-	10	16	5	34	0.615384615384615	0.871794871794872	-0.256410256410256	0.0126091833467359	0.349412672973548	0.000996890096439548	0.0138840542873773	-	2	15	3	7	0.882352941176471	0.7	0.182352941176471	0.201096996033569	0.491059495895525	0.0734883472918228	0.252306527288404	-	16	22	25	88	0.578947368421053	0.778761061946903	-0.19981369352585	0.0121015328980134	0.385915833010375	1.69215418817137e-05	0.000272118641456789	-	8	28	13	30	0.777777777777778	0.697674418604651	0.0801033591731266	0.218452509741094	0.500113311221638	0.206421874362776	0.441197524603987	-	7	7	3	6	0.5	0.666666666666667	-0.166666666666667	0.201213549222881	0.493482227423998	0.317310507862914	0.506622291240685	-	5	6	13	19	0.545454545454545	0.59375	-0.0482954545454546	0.408743249435388	0.508284782467206	0.583230125136803	0.707261554789277	-
724240	A	T	0.183641975308642	0.999063698075695	18	0	22	1	0	0.0434782608695652	NA	NA	NA	NA	NA	NA	36	0	35	3	0	0.0789473684210526	NA	NA	NA	NA	NA	NA	23	7	13	0	0.233333333333333	0	0.233333333333333	0.14168005193607	0.491059495895525	0.0466900850920251	0.19489109592703	-	42	0	81	0	0	0	NA	NA	NA	NA	NA	NA	33	0	39	0	0	0	NA	NA	NA	NA	NA	NA	5	1	17	0	0.166666666666667	0	0.166666666666667	0.201213549222881	0.493482227423998	0.0651964190781296	0.244001401087257	-	10	0	21	0	0	0	NA	NA	NA	NA	NA	NA
725179	G	T	0.100380835985346	0.999063698075695	4	11	7	9	0.733333333333333	0.5625	0.170833333333333	0.174966226499604	0.494100669667627	0.122286858429466	0.397797057024921	-	4	34	3	14	0.894736842105263	0.823529411764706	0.0712074303405573	0.268230927205445	0.50185138635443	0.33873188562329	0.564229114685937	-	0	21	0	8	1	1	NA	NA	NA	NA	NA	NA	5	48	2	62	0.905660377358491	0.96875	-0.0630896226415094	0.240644005629485	0.504323610191308	0.0842206437330957	0.196764662066001	-	8	59	10	17	0.880597014925373	0.62962962962963	0.250967385295743	0.00741858885806831	0.284761679120414	5.77948419078699e-05	0.00147835702195035	-	0	15	0	21	1	1	NA	NA	NA	NA	NA	NA	4	14	2	17	0.777777777777778	0.894736842105263	-0.116959064327485	0.278127188710525	0.508284782467206	0.220093821935358	0.368946502208229	-
726716	C	T	0.0831724355077682	0.999063698075695	29	1	18	3	0.0333333333333333	0.142857142857143	-0.10952380952381	0.275648962734957	0.494100669667627	0.00517360226577225	0.0568824113522545	-	35	4	45	4	0.102564102564103	0.0816326530612245	0.0209314495028781	0.429190554102366	0.50185138635443	0.629134584074425	0.777807514108707	-	37	0	24	0	0	0	NA	NA	NA	NA	NA	NA	71	5	91	8	0.0657894736842105	0.0808080808080808	-0.0150186071238703	0.436682386706328	0.504323610191308	0.546666286676847	0.688647627104271	-	44	9	63	4	0.169811320754717	0.0597014925373134	0.110109828217404	0.142589029698606	0.500113311221638	0.0163751505164308	0.103117427012726	-	17	0	10	1	0	0.0909090909090909	NA	NA	NA	NA	NA	NA	15	0	24	2	0	0.0769230769230769	NA	NA	NA	NA	NA	NA
726838	A	G	0.0467716571589729	NA	25	1	25	0	0.0384615384615385	0	0.0384615384615385	0.419566900270827	0.494100669667627	0.317310507862914	0.586369869736458	-	45	0	42	2	0	0.0454545454545455	NA	NA	NA	NA	NA	NA	15	1	9	0	0.0625	0	0.0625	0.387815894970398	0.491059495895525	0.438578026081	0.613380475045456	-	57	1	93	15	0.0172413793103448	0.138888888888889	-0.121647509578544	0.0856655469990474	0.504323610191308	2.68202465351908e-22	7.04125030548301e-20	-	50	6	43	1	0.107142857142857	0.0227272727272727	0.0844155844155844	0.206308474405126	0.500113311221638	0.0702325981911743	0.249797113107528	-	17	2	18	0	0.105263157894737	0	0.105263157894737	0.299595244853727	0.493482227423998	0.145610095396868	0.361139948704228	-	10	0	17	3	0	0.15	NA	NA	NA	NA	NA	NA
726925	A	T	0.273306174957118	0.999063698075695	21	0	12	11	0	0.478260869565217	NA	NA	NA	NA	NA	NA	20	0	48	0	0	0	NA	NA	NA	NA	NA	NA	12	6	22	0	0.333333333333333	0	0.333333333333333	0.0625216589745696	0.491059495895525	0.000911118877153714	0.0122370481317203	-	39	4	94	4	0.0930232558139535	0.0408163265306122	0.0522069292833412	0.280658692916344	0.504323610191308	0.0751918228410274	0.181163267111804	-	32	0	55	0	0	0	NA	NA	NA	NA	NA	NA	11	0	5	1	0	0.166666666666667	NA	NA	NA	NA	NA	NA	9	0	21	1	0	0.0454545454545455	NA	NA	NA	NA	NA	NA
727080	C	T	0.246761018754455	0.330518643812772	18	0	18	0	0	0	NA	NA	NA	NA	NA	NA	17	7	44	8	0.291666666666667	0.153846153846154	0.137820512820513	0.114914238543452	0.50185138635443	0.0287776418792961	0.14774770188854	-	18	12	7	1	0.4	0.125	0.275	0.102945610597466	0.491059495895525	0.112351197690464	0.317318137838835	-	39	4	36	13	0.0930232558139535	0.26530612244898	-0.172282866635026	0.026077601647381	0.471022650448879	3.29734595176222e-05	0.000476616369391084	-	35	2	31	0	0.0540540540540541	0	0.0540540540540541	0.299958284531211	0.500113311221638	0.183205380853613	0.41785151615279	-	6	0	12	0	0	0	NA	NA	NA	NA	NA	NA	7	0	18	0	0	0	NA	NA	NA	NA	NA	NA
728402	A	G	0.49202266497023	7.27403082217675e-05	2	13	1	14	0.866666666666667	0.933333333333333	-0.0666666666666667	0.359830239998728	0.494100669667627	0.447520910130469	0.66008807914179	-	3	22	0	22	0.88	1	-0.12	0.148026641605612	0.50185138635443	0.0832645166635505	0.274009923362921	-	0	11	0	6	1	1	NA	NA	NA	NA	NA	NA	11	20	8	60	0.645161290322581	0.882352941176471	-0.23719165085389	0.00370825432648371	0.251426324874922	4.3522606535731e-05	0.000599544484663657	-	10	13	5	20	0.565217391304348	0.8	-0.234782608695652	0.0113277972068856	0.327685802447151	0.0178817975409095	0.108939929456806	-	0	9	6	14	1	0.7	NA	NA	NA	NA	NA	NA	7	1	6	18	0.125	0.75	-0.625	0.000609172054625626	0.109277344305776	2.07905487186074e-20	6.35718278318509e-18	-
728424	A	G	0.0803970202730823	0.916724332053616	10	8	7	9	0.444444444444444	0.5625	-0.118055555555556	0.260119273095778	0.494100669667627	0.341945163536065	0.605029982183761	-	9	24	9	32	0.727272727272727	0.780487804878049	-0.0532150776053215	0.322470053787584	0.50185138635443	0.444216730138607	0.645248461038669	-	6	23	9	15	0.793103448275862	0.625	0.168103448275862	0.220057572553299	0.491059495895525	0.0420509533152523	0.184169574681451	-	18	36	16	47	0.666666666666667	0.746031746031746	-0.0793650793650794	0.187081696125834	0.504323610191308	0.18144920772142	0.332215253355063	-	15	26	7	24	0.634146341463415	0.774193548387097	-0.140047206923682	0.0870070830752857	0.500113311221638	0.105479346722385	0.311404853517998	-	2	12	2	6	0.857142857142857	0.75	0.107142857142857	0.296287684654996	0.493482227423998	0.386476230771233	0.564485847895691	-	2	4	8	7	0.666666666666667	0.466666666666667	0.2	0.153642938808459	0.508284782467206	0.100348246462291	0.21949037683363	-
728590	A	T	0.198459227870339	0.503860888456205	0	16	0	5	1	1	NA	NA	NA	NA	NA	NA	5	32	7	16	0.864864864864865	0.695652173913043	0.169212690951821	0.0700563824614594	0.50185138635443	0.0176075286550928	0.108438975789937	-	0	7	0	8	1	1	NA	NA	NA	NA	NA	NA	8	33	21	45	0.804878048780488	0.681818181818182	0.123059866962306	0.0831873134994317	0.504323610191308	0.0116448674665286	0.0486254517586985	-	8	29	1	22	0.783783783783784	0.956521739130435	-0.172737955346651	0.0467899491781552	0.497647953560054	0.0441801724258404	0.190662666230291	-	4	4	6	14	0.5	0.7	-0.2	0.157082997836376	0.493482227423998	0.0736382701203028	0.258214999446971	-	4	9	7	22	0.692307692307692	0.758620689655172	-0.0663129973474801	0.372733000914287	0.508284782467206	0.439090134752935	0.586761886468612	-
728944	A	G	0.188807570599439	NA	20	6	5	4	0.230769230769231	0.444444444444444	-0.213675213675214	0.120690954653241	0.494100669667627	0.12814656126568	0.403850909891447	-	29	0	9	1	0	0.1	NA	NA	NA	NA	NA	NA	38	0	5	2	0	0.285714285714286	NA	NA	NA	NA	NA	NA	60	0	48	3	0	0.0588235294117647	NA	NA	NA	NA	NA	NA	33	2	26	2	0.0571428571428571	0.0714285714285714	-0.0142857142857143	0.444956494353818	0.500113311221638	0.744674442644921	0.850982892912322	-	8	0	26	0	0	0	NA	NA	NA	NA	NA	NA	14	0	25	0	0	0	NA	NA	NA	NA	NA	NA
729624	A	C	0.0521085057944426	0.755002032722837	16	4	3	4	0.2	0.571428571428571	-0.371428571428571	0.0204984437629856	0.384463334067084	0.01401927711396	0.113873333794394	-	20	16	24	25	0.444444444444444	0.510204081632653	-0.0657596371882087	0.284161423805817	0.50185138635443	0.354253199641985	0.576213854065063	-	19	9	1	4	0.321428571428571	0.8	-0.478571428571429	0.013772744629741	0.390478830166642	0.0219430834058471	0.121225010610019	-	35	23	46	27	0.396551724137931	0.36986301369863	0.0266887104393009	0.385274340500699	0.504323610191308	0.641113218017198	0.764581356242991	-	23	27	19	16	0.54	0.457142857142857	0.0828571428571429	0.210650459636351	0.500113311221638	0.325346024430267	0.549715886578565	-	6	3	7	4	0.333333333333333	0.363636363636364	-0.0303030303030303	0.442350628234478	0.497620332418283	0.831170409541762	0.897610015906897	-	14	6	14	22	0.3	0.611111111111111	-0.311111111111111	0.0548373499631296	0.508284782467206	4.63316269278661e-05	0.00057398315717082	-
731007	C	T	0.0416108221754015	0.999063698075695	38	2	23	0	0.05	0	0.05	0.394817985425942	0.494100669667627	0.271227911445776	0.557308412316792	-	36	2	15	3	0.0526315789473684	0.166666666666667	-0.114035087719298	0.160412842556617	0.50185138635443	0.0302602800204716	0.152802674281601	-	21	0	4	2	0	0.333333333333333	NA	NA	NA	NA	NA	NA	59	9	62	6	0.132352941176471	0.0882352941176471	0.0441176470588235	0.312349942521048	0.504323610191308	0.283017573722653	0.446146897821681	-	34	2	26	0	0.0555555555555556	0	0.0555555555555556	0.294909480490524	0.500113311221638	0.216200749837258	0.450992411412367	-	14	1	12	2	0.0666666666666667	0.142857142857143	-0.0761904761904762	0.352726200557865	0.493482227423998	0.253097908947116	0.463243858002091	-	12	0	28	1	0	0.0344827586206897	NA	NA	NA	NA	NA	NA
731023	C	T	0.0598333146456041	0.999063698075695	3	28	1	20	0.903225806451613	0.952380952380952	-0.0491551459293394	0.396617081626572	0.494100669667627	0.446116847721283	0.660063717274824	-	2	36	2	37	0.947368421052632	0.948717948717949	-0.00134952766531715	0.497142466570876	0.50185138635443	0.969892935959054	0.984889152804229	-	6	23	3	17	0.793103448275862	0.85	-0.0568965517241379	0.397749636696827	0.491059495895525	0.529909437912814	0.674893433770479	-	2	58	7	78	0.966666666666667	0.917647058823529	0.0490196078431373	0.292959255576363	0.504323610191308	0.0118128606366263	0.049118005055939	-	8	46	1	58	0.851851851851852	0.983050847457627	-0.131198995605775	0.101418251267064	0.500113311221638	0.00455703386263322	0.0436179045906699	-	0	9	1	17	1	0.944444444444444	NA	NA	NA	NA	NA	NA	1	8	4	24	0.888888888888889	0.857142857142857	0.0317460317460317	0.442520785688261	0.508284782467206	0.592980098017427	0.713272618571879	-
731265	G	T	0.072538246150443	0.79731372989809	22	3	13	0	0.12	0	0.12	0.256644127148958	0.494100669667627	0.183044917403673	0.47222174797009	-	33	3	30	15	0.0833333333333333	0.333333333333333	-0.25	0.0145557192471989	0.359722239991765	1.29675242853781e-09	1.24326139086062e-07	-	41	0	21	4	0	0.16	NA	NA	NA	NA	NA	NA	37	12	91	28	0.244897959183673	0.235294117647059	0.00960384153661464	0.460960604078555	0.504323610191308	0.807520739021186	0.883300384943575	-	32	11	23	2	0.255813953488372	0.08	0.175813953488372	0.0439414059713077	0.49100697131826	0.0439311890262294	0.19013858617034	-	9	1	12	2	0.1	0.142857142857143	-0.0428571428571428	0.417323225704136	0.493895575915957	0.592980098017427	0.727591898006965	-	8	1	19	4	0.111111111111111	0.173913043478261	-0.0628019323671498	0.379674365576856	0.508284782467206	0.337874848738497	0.494577967037841	-
731947	A	G	0.220188628766783	0.221460764590131	29	1	6	1	0.0333333333333333	0.142857142857143	-0.10952380952381	0.275648962734957	0.494100669667627	0.106465939890255	0.370689502463435	-	25	1	23	6	0.0384615384615385	0.206896551724138	-0.168435013262599	0.0709748225284253	0.50185138635443	2.39745967284086e-06	9.88250363415167e-05	-	9	12	11	0	0.571428571428571	0	0.571428571428571	0.00424539966599026	0.284253789444255	0.000128295178195322	0.00256944371783014	-	38	4	38	9	0.0952380952380952	0.191489361702128	-0.0962512664640324	0.14005034880687	0.504323610191308	0.0245806225817992	0.0831308113618727	-	41	9	26	6	0.18	0.1875	-0.00750000000000001	0.471089031950375	0.500113311221638	0.912067151830426	0.951096254257208	-	9	2	10	3	0.181818181818182	0.230769230769231	-0.048951048951049	0.405287909241826	0.493482227423998	0.647236742644139	0.769275760546892	-	9	3	8	8	0.25	0.5	-0.25	0.100033773375498	0.508284782467206	0.0209213353377941	0.072414624552272	-
732129	A	T	0.124313920417189	0.774104808954659	0	14	0	5	1	1	NA	NA	NA	NA	NA	NA	7	26	1	21	0.787878787878788	0.954545454545455	-0.166666666666667	0.0730976437663532	0.50185138635443	0.0558477110589943	0.221820869743474	-	10	20	1	11	0.666666666666667	0.916666666666667	-0.25	0.125142211806621	0.491059495895525	0.0661925797221934	0.238732728892705	-	8	44	12	83	0.846153846153846	0.873684210526316	-0.0275303643724697	0.381632235446563	0.504323610191308	0.457049707438931	0.612892337979223	-	9	41	6	31	0.82	0.837837837837838	-0.0178378378378379	0.431364440567734	0.500113311221638	0.777619264421938	0.872140732380131	-	6	8	4	9	0.571428571428571	0.692307692307692	-0.120879120879121	0.272641621911789	0.493482227423998	0.378477593244679	0.559655996113873	-	2	16	3	16	0.888888888888889	0.842105263157895	0.0467836257309941	0.411804869779386	0.508284782467206	0.516412268396039	0.6518257490384	-
732689	A	G	0.0503321886894863	NA	0	31	0	19	1	1	NA	NA	NA	NA	NA	NA	1	27	1	34	0.964285714285714	0.971428571428571	-0.00714285714285712	0.476940444306423	0.50185138635443	0.819871684550686	0.901103597615687	-	0	24	0	18	1	1	NA	NA	NA	NA	NA	NA	5	67	8	104	0.930555555555556	0.928571428571429	0.00198412698412698	0.495352190075851	0.504323610191308	0.934168312663166	0.963090607300599	-	6	49	3	40	0.890909090909091	0.930232558139535	-0.039323467230444	0.351415044891519	0.500113311221638	0.408161997577864	0.6117158761605	-	1	11	2	17	0.916666666666667	0.894736842105263	0.0219298245614035	0.459178469795702	0.498699978557884	0.729450011314409	0.830698030020717	-	0	18	0	31	1	1	NA	NA	NA	NA	NA	NA
732696	C	G	0.120987579888079	0.999063698075695	13	3	16	0	0.1875	0	0.1875	0.152245655506742	0.494100669667627	0.054663935891675	0.264830791139376	-	32	8	24	2	0.2	0.0769230769230769	0.123076923076923	0.141894469821181	0.50185138635443	0.116664464781024	0.32790028080582	-	13	11	6	1	0.458333333333333	0.142857142857143	0.31547619047619	0.0733067725804055	0.491059495895525	0.0939009241582946	0.288923285073271	-	53	12	45	13	0.184615384615385	0.224137931034483	-0.0395225464190981	0.331012694855874	0.504323610191308	0.437873478188029	0.595740125973445	-	38	7	18	8	0.155555555555556	0.307692307692308	-0.152136752136752	0.0698654324536299	0.500113311221638	0.0323234224813017	0.158871693509859	-	6	1	8	2	0.142857142857143	0.2	-0.0571428571428572	0.389251312499707	0.493482227423998	0.605576616335346	0.737150218715752	-	12	0	19	3	0	0.136363636363636	NA	NA	NA	NA	NA	NA
733455	A	G	0.0638142391069273	0.999063698075695	0	23	0	10	1	1	NA	NA	NA	NA	NA	NA	3	27	0	18	0.9	1	-0.1	0.192148776055114	0.50185138635443	0.157299207050285	0.382274275275765	-	3	18	0	6	0.857142857142857	1	-0.142857142857143	0.256048075114454	0.491059495895525	0.317310507862914	0.524132832514573	-	8	65	13	80	0.89041095890411	0.860215053763441	0.0301959051406687	0.3701679662268	0.504323610191308	0.351231382795764	0.514774564152078	-	7	28	0	12	0.8	1	-0.2	0.0260992715124124	0.430027060706049	0.0832645166635502	0.274804905188283	-	1	11	5	21	0.916666666666667	0.807692307692308	0.108974358974359	0.293081136056518	0.493482227423998	0.0443822987142601	0.196351788168701	-	0	15	12	30	1	0.714285714285714	NA	NA	NA	NA	NA	NA
734701	A	G	0.0707041307847421	0.999063698075695	34	2	15	4	0.0555555555555556	0.210526315789474	-0.154970760233918	0.198487552021733	0.494100669667627	0.00318805125641585	0.0405436695090214	-	51	4	26	2	0.0727272727272727	0.0714285714285714	0.0012987012987013	0.497319812395339	0.50185138635443	0.978888199554256	0.989736153836693	-	32	5	6	0	0.135135135135135	0	0.135135135135135	0.267639494547581	0.491059495895525	0.332921608065566	0.539362730209794	-	59	5	58	4	0.078125	0.0645161290322581	0.0136088709677419	0.44298407630651	0.504323610191308	0.689680568651021	0.801204719656865	-	47	1	18	2	0.0208333333333333	0.1	-0.0791666666666667	0.221143817059099	0.500113311221638	0.0131807951276436	0.0896920730888685	-	16	4	8	2	0.2	0.2	0	0.503521943722303	0.503521943722303	1	1	-	20	7	19	1	0.259259259259259	0.05	0.209259259259259	0.142498656880199	0.508284782467206	0.0327202495503512	0.100690356232943	-
737400	A	T	0.12408529768763	0.999063698075695	35	0	14	1	0	0.0666666666666667	NA	NA	NA	NA	NA	NA	29	3	31	1	0.09375	0.03125	0.0625	0.293904782375045	0.50185138635443	0.225146310864658	0.460315686505414	-	17	0	9	0	0	0	NA	NA	NA	NA	NA	NA	61	5	45	7	0.0757575757575758	0.134615384615385	-0.0588578088578088	0.255825770669742	0.504323610191308	0.108717786110472	0.234122360041046	-	45	2	34	4	0.0425531914893617	0.105263157894737	-0.0627099664053751	0.271408148248549	0.500113311221638	0.0554721541406042	0.217873448823254	-	11	1	10	1	0.0833333333333333	0.0909090909090909	-0.00757575757575758	0.488180349542072	0.502399893681082	0.927564826606211	0.956416307359903	-	10	4	12	0	0.285714285714286	0	0.285714285714286	0.0711367145986168	0.508284782467206	0.0284597369163105	0.0906480351496314	-
740819	C	T	0.0573222849633392	NA	14	0	22	1	0	0.0434782608695652	NA	NA	NA	NA	NA	NA	25	1	24	0	0.0384615384615385	0	0.0384615384615385	0.370034662562027	0.50185138635443	0.327186877790306	0.55467835391732	-	21	0	19	1	0	0.05	NA	NA	NA	NA	NA	NA	46	3	62	2	0.0612244897959184	0.03125	0.0299744897959184	0.371116033509757	0.504323610191308	0.31720094448301	0.482407692850912	-	36	4	19	0	0.1	0	0.1	0.165872672079962	0.500113311221638	0.146233106991212	0.372240760492569	-	13	0	16	0	0	0	NA	NA	NA	NA	NA	NA	13	0	25	1	0	0.0384615384615385	NA	NA	NA	NA	NA	NA
741548	A	G	0.0633925389843601	0.999063698075695	16	0	26	0	0	0	NA	NA	NA	NA	NA	NA	33	1	40	2	0.0294117647058824	0.0476190476190476	-0.0182072829131653	0.438564979247774	0.50185138635443	0.484939641773731	0.674343676944616	-	24	4	11	0	0.142857142857143	0	0.142857142857143	0.256048075114454	0.491059495895525	0.175734335644225	0.396703100306602	-	57	6	53	9	0.0952380952380952	0.145161290322581	-0.0499231950844854	0.289446797866782	0.504323610191308	0.180525370719429	0.331335766206162	-	42	1	42	0	0.0232558139534884	0	0.0232558139534884	0.41079362113423	0.500113311221638	0.317310507862914	0.542815879944934	-	13	0	5	0	0	0	NA	NA	NA	NA	NA	NA	15	2	23	0	0.117647058823529	0	0.117647058823529	0.276926123232519	0.508284782467206	0.0799131750999841	0.188259824513253	-
742381	A	C	0.227050610828815	0.0771199720260122	21	5	9	1	0.192307692307692	0.1	0.0923076923076923	0.308308776463696	0.494100669667627	0.458901995807745	0.664996447813123	-	41	12	21	1	0.226415094339623	0.0454545454545455	0.180960548885077	0.0572686317538337	0.50185138635443	0.0425504248769145	0.1892344014613	-	16	1	4	1	0.0588235294117647	0.2	-0.141176470588235	0.258548432242395	0.491059495895525	0.179712494879	0.4002065807044	-	48	16	49	17	0.25	0.257575757575758	-0.00757575757575757	0.47009651454127	0.504323610191308	0.886974312040059	0.935318575369691	-	46	13	18	23	0.220338983050847	0.560975609756098	-0.34063662670525	0.000471643579742357	0.082322894418607	1.42179174371363e-07	8.24985052588866e-06	*	4	10	2	4	0.714285714285714	0.666666666666667	0.0476190476190477	0.407911362536776	0.493482227423998	0.796253414737639	0.874587805452423	-	5	1	15	5	0.166666666666667	0.25	-0.0833333333333333	0.339702886982327	0.508284782467206	0.317310507862914	0.472925177000958	-
745700	A	G	0.0689439672441959	0.999063698075695	6	0	21	1	0	0.0454545454545455	NA	NA	NA	NA	NA	NA	19	5	39	4	0.208333333333333	0.0930232558139535	0.11531007751938	0.157709986826327	0.50185138635443	0.0626204636210401	0.236517248808558	-	10	1	14	4	0.0909090909090909	0.222222222222222	-0.131313131313131	0.273472954377705	0.491059495895525	0.0526323025657406	0.209670086355664	-	35	4	94	10	0.102564102564103	0.0961538461538462	0.0064102564102564	0.475354191395748	0.504323610191308	0.829398637062411	0.897841893484415	-	27	4	27	7	0.129032258064516	0.205882352941176	-0.0768500948766603	0.22788064620657	0.500113311221638	0.181320848725683	0.415672963298633	-	5	1	15	1	0.166666666666667	0.0625	0.104166666666667	0.301532348872333	0.493482227423998	0.263552477282973	0.469389787258955	-	6	0	37	1	0	0.0263157894736842	NA	NA	NA	NA	NA	NA
747099	A	T	0.39486059618528	0.920684249615843	13	10	15	3	0.434782608695652	0.166666666666667	0.268115942028985	0.070446371770116	0.494100669667627	0.0217536153863714	0.151903865125619	-	31	0	42	0	0	0	NA	NA	NA	NA	NA	NA	27	0	18	0	0	0	NA	NA	NA	NA	NA	NA	52	0	44	0	0	0	NA	NA	NA	NA	NA	NA	47	0	57	0	0	0	NA	NA	NA	NA	NA	NA	8	0	5	0	0	0	NA	NA	NA	NA	NA	NA	14	1	23	0	0.0666666666666667	0	0.0666666666666667	0.372036041010355	0.508284782467206	0.199933907098689	0.345880260525365	-
747394	A	T	0.205882352941176	NA	24	6	18	7	0.2	0.28	-0.08	0.332646889035153	0.494100669667627	0.317310507862914	0.586369869736458	-	41	0	53	0	0	0	NA	NA	NA	NA	NA	NA	17	0	17	0	0	0	NA	NA	NA	NA	NA	NA	79	0	108	0	0	0	NA	NA	NA	NA	NA	NA	44	0	71	0	0	0	NA	NA	NA	NA	NA	NA	10	0	23	0	0	0	NA	NA	NA	NA	NA	NA	24	0	48	0	0	0	NA	NA	NA	NA	NA	NA
754848	A	G	0.206702736636023	0.0121047855453651	13	1	5	1	0.0714285714285714	0.166666666666667	-0.0952380952380952	0.302630986512724	0.494100669667627	0.365030271838304	0.617186661671107	-	21	6	37	7	0.222222222222222	0.159090909090909	0.0631313131313131	0.292005707197786	0.50185138635443	0.313800860189066	0.541953138192231	-	22	0	12	2	0	0.142857142857143	NA	NA	NA	NA	NA	NA	26	0	107	19	0	0.150793650793651	NA	NA	NA	NA	NA	NA	11	7	42	9	0.388888888888889	0.176470588235294	0.212418300653595	0.0196009860522618	0.400953024377189	0.00185984351354049	0.0224446207938172	-	5	2	11	5	0.285714285714286	0.3125	-0.0267857142857143	0.449408586592094	0.498448123945627	0.812524269315368	0.885905367387913	-	5	4	35	4	0.444444444444444	0.102564102564103	0.341880341880342	0.0392107851181478	0.482017559595937	1.73367966396126e-05	0.000253256527675731	-
756216	G	T	0.0915234620213434	NA	20	0	14	0	0	0	NA	NA	NA	NA	NA	NA	27	1	35	3	0.0357142857142857	0.0789473684210526	-0.0432330827067669	0.354389786359864	0.50185138635443	0.150974387590609	0.374748722595465	-	21	0	13	0	0	0	NA	NA	NA	NA	NA	NA	34	6	78	2	0.15	0.025	0.125	0.0798714105175154	0.504323610191308	0.00174140125282585	0.0118034696746629	-	39	3	29	1	0.0714285714285714	0.0333333333333333	0.0380952380952381	0.355848395889951	0.500113311221638	0.41783012563133	0.619501121180253	-	6	0	11	0	0	0	NA	NA	NA	NA	NA	NA	8	0	13	1	0	0.0714285714285714	NA	NA	NA	NA	NA	NA
757037	G	T	0.170207582107007	NA	9	0	9	0	0	0	NA	NA	NA	NA	NA	NA	19	0	22	4	0	0.153846153846154	NA	NA	NA	NA	NA	NA	7	0	13	0	0	0	NA	NA	NA	NA	NA	NA	28	8	93	8	0.222222222222222	0.0792079207920792	0.143014301430143	0.0536864063292282	0.504323610191308	0.000545914040382568	0.00474245756204602	-	30	3	31	3	0.0909090909090909	0.0882352941176471	0.00267379679144385	0.48975806167981	0.500113311221638	0.956749836333737	0.976536190750642	-	8	0	12	0	0	0	NA	NA	NA	NA	NA	NA	9	0	7	1	0	0.125	NA	NA	NA	NA	NA	NA
757445	A	C	0.296272949701807	0.789225641618472	0	12	0	23	1	1	NA	NA	NA	NA	NA	NA	0	8	0	31	1	1	NA	NA	NA	NA	NA	NA	11	15	7	12	0.576923076923077	0.631578947368421	-0.0546558704453441	0.401740925820553	0.491059495895525	0.629649849801732	0.743089204855442	-	3	28	7	43	0.903225806451613	0.86	0.0432258064516129	0.315936584046745	0.504323610191308	0.301214501048784	0.46565328934157	-	2	18	1	41	0.9	0.976190476190476	-0.0761904761904761	0.229819796130104	0.500113311221638	0.0997838548502795	0.303007012698819	-	0	6	0	5	1	1	NA	NA	NA	NA	NA	NA	0	13	0	21	1	1	NA	NA	NA	NA	NA	NA
758048	G	T	0.0584144512453502	0.197440648125177	16	20	5	9	0.555555555555556	0.642857142857143	-0.0873015873015873	0.318114665801238	0.494100669667627	0.510939349874849	0.689738563403654	-	27	32	13	10	0.542372881355932	0.434782608695652	0.10759027266028	0.174535380367596	0.50185138635443	0.300344247713385	0.529007878610076	-	18	15	4	5	0.454545454545455	0.555555555555556	-0.101010101010101	0.321824597651315	0.491059495895525	0.542802453757373	0.683114892733218	-	34	27	53	48	0.442622950819672	0.475247524752475	-0.0326245739328031	0.359821658272566	0.504323610191308	0.509185467561977	0.656711383903479	-	32	13	25	37	0.288888888888889	0.596774193548387	-0.307885304659498	0.00139974199170761	0.153562990184756	8.85736945804495e-08	5.37382605011318e-06	-	6	12	15	8	0.666666666666667	0.347826086956522	0.318840579710145	0.0537162579844325	0.493482227423998	0.00117978403787999	0.0166432681604732	-	3	4	17	7	0.571428571428571	0.291666666666667	0.279761904761905	0.0754479273078255	0.508284782467206	0.00561421354836535	0.02751968100117	-
758198	A	G	0.192251260480892	0.359385513872062	6	0	2	8	0	0.8	NA	NA	NA	NA	NA	NA	10	9	15	21	0.473684210526316	0.583333333333333	-0.109649122807018	0.169940379729246	0.50185138635443	0.187632329994884	0.421217376352643	-	4	8	5	14	0.666666666666667	0.736842105263158	-0.0701754385964912	0.374328449799526	0.491059495895525	0.516412268396038	0.667447867372756	-	17	26	55	55	0.604651162790698	0.5	0.104651162790698	0.119937505170013	0.504323610191308	0.0247743134000209	0.0836355334846997	-	15	14	34	34	0.482758620689655	0.5	-0.0172413793103448	0.433641545422617	0.500113311221638	0.776010898657827	0.871074871028176	-	7	9	8	7	0.5625	0.466666666666667	0.0958333333333333	0.316434629631254	0.493482227423998	0.454345528185238	0.618679499595393	-	4	4	9	6	0.5	0.4	0.1	0.308508444331701	0.508284782467206	0.438578026081	0.586135766652804	-
759030	C	T	0.268379777173191	0.00248206400575038	11	12	5	9	0.521739130434783	0.642857142857143	-0.12111801242236	0.254656998101551	0.494100669667627	0.364289356440915	0.617166009849288	-	0	31	5	23	1	0.821428571428571	NA	NA	NA	NA	NA	NA	16	13	3	11	0.448275862068966	0.785714285714286	-0.33743842364532	0.0602265261364734	0.491059495895525	0.0111240096124693	0.0773946144241776	-	17	54	7	64	0.76056338028169	0.901408450704225	-0.140845070422535	0.0564231841006262	0.504323610191308	0.0054184420849388	0.0279054711208367	-	20	34	11	30	0.62962962962963	0.731707317073171	-0.102077687443541	0.16089739624096	0.500113311221638	0.175892174818764	0.41002427286898	-	1	8	5	15	0.888888888888889	0.75	0.138888888888889	0.243128639259644	0.493482227423998	0.0481068278885197	0.204813572303899	-	0	11	0	22	1	1	NA	NA	NA	NA	NA	NA
759868	C	T	0.104450390618594	0.217568144322318	2	24	2	18	0.923076923076923	0.9	0.0230769230769231	0.453049991393378	0.494417939325457	0.698535358303338	0.806335347634682	-	5	23	5	24	0.821428571428571	0.827586206896552	-0.00615763546798032	0.480373278801887	0.50185138635443	0.931004650173239	0.965346459401336	-	3	15	0	10	0.833333333333333	1	-0.166666666666667	0.222024681198817	0.491059495895525	0.157299207050285	0.373585616744429	-	3	30	13	69	0.909090909090909	0.841463414634146	0.0676274944567627	0.224924851681876	0.504323610191308	0.0331540816157984	0.102978794156211	-	12	21	6	48	0.636363636363636	0.888888888888889	-0.252525252525252	0.00711401309742335	0.281748169611002	0.000114513448021606	0.00255030001615755	-	1	6	2	18	0.857142857142857	0.9	-0.0428571428571429	0.417323225704136	0.493895575915957	0.583882420770365	0.720801686357472	-	0	9	2	20	1	0.909090909090909	NA	NA	NA	NA	NA	NA
762733	A	G	0.0766186413499529	0.999063698075695	18	0	27	1	0	0.0357142857142857	NA	NA	NA	NA	NA	NA	18	3	44	7	0.142857142857143	0.137254901960784	0.00560224089635852	0.482309113245814	0.50185138635443	0.908974307257173	0.953273377412591	-	14	1	15	0	0.0666666666666667	0	0.0666666666666667	0.38047618120826	0.491059495895525	0.300622988196907	0.513007064876599	-	34	8	106	12	0.19047619047619	0.101694915254237	0.0887812752219532	0.159764367486566	0.504323610191308	0.0140495681510997	0.0557948077469382	-	23	6	56	3	0.206896551724138	0.0508474576271186	0.156049094097019	0.0649142566594014	0.500113311221638	0.00308634002763931	0.0326246351813827	-	14	2	23	5	0.125	0.178571428571429	-0.0535714285714286	0.396221451794082	0.493482227423998	0.391365938307552	0.569957532611937	-	9	0	38	3	0	0.0731707317073171	NA	NA	NA	NA	NA	NA
763349	C	T	0.399513194371305	0.950662799436217	14	19	1	15	0.575757575757576	0.9375	-0.361742424242424	0.0232944298858848	0.398415810994243	0.00341435053063922	0.0423618914507557	-	3	61	0	36	0.953125	1	-0.046875	0.342610296089342	0.50185138635443	0.183321226222509	0.415646817393855	-	0	35	0	10	1	1	NA	NA	NA	NA	NA	NA	0	68	0	69	1	1	NA	NA	NA	NA	NA	NA	0	43	0	36	1	1	NA	NA	NA	NA	NA	NA	0	11	0	23	1	1	NA	NA	NA	NA	NA	NA	0	9	0	35	1	1	NA	NA	NA	NA	NA	NA
763570	A	C	0.0586334193346496	0.999063698075695	6	10	3	21	0.625	0.875	-0.25	0.0849797132508529	0.494100669667627	0.0114120363860017	0.0985232892800898	-	5	27	2	23	0.84375	0.92	-0.07625	0.253896921088082	0.50185138635443	0.293714058428845	0.523699035417145	-	3	18	0	22	0.857142857142857	1	-0.142857142857143	0.256048075114454	0.491059495895525	0.055511098097871	0.217454420333738	-	10	28	14	88	0.736842105263158	0.862745098039216	-0.125902992776058	0.0783626137678838	0.504323610191308	0.00388162935292965	0.0217683625261912	-	11	42	11	47	0.792452830188679	0.810344827586207	-0.0178919973975276	0.431157786894934	0.500113311221638	0.736877617973846	0.845718387088274	-	1	13	0	14	0.928571428571429	1	-0.0714285714285714	0.361745994481389	0.493482227423998	0.299386905803601	0.497114057988704	-	3	9	2	16	0.75	0.888888888888889	-0.138888888888889	0.241141370253242	0.508284782467206	0.173568166555922	0.315864481650666	-
764346	A	G	0.121135104099295	0.88156084207493	6	13	3	16	0.684210526315789	0.842105263157895	-0.157894736842105	0.194014048913847	0.494100669667627	0.138701370468265	0.418685844231226	-	3	9	1	23	0.75	0.958333333333333	-0.208333333333333	0.0345673603659106	0.479982208920752	0.018422125454099	0.111729332463211	-	0	25	0	22	1	1	NA	NA	NA	NA	NA	NA	7	55	1	68	0.887096774193548	0.985507246376812	-0.0984104721832633	0.134673839119716	0.504323610191308	0.00979406298561199	0.0429546142364311	-	5	31	4	37	0.861111111111111	0.902439024390244	-0.0413279132791328	0.344223360877029	0.500113311221638	0.444155505818559	0.639373087915376	-	2	6	0	11	0.75	1	-0.25	0.103770523049248	0.493482227423998	0.0555110980978712	0.223582362208915	-	0	11	2	18	1	0.9	NA	NA	NA	NA	NA	NA
764513	A	G	0.0859291252377395	0.999063698075695	20	8	15	6	0.285714285714286	0.285714285714286	0	0.503831524062157	0.503831524062157	1	1	-	42	1	25	3	0.0232558139534884	0.107142857142857	-0.0838870431893688	0.232978232228575	0.50185138635443	0.00322725300034804	0.0335634312036197	-	30	7	11	1	0.189189189189189	0.0833333333333333	0.105855855855856	0.313856432786708	0.491059495895525	0.349138096736138	0.550897590507838	-	75	9	69	3	0.107142857142857	0.0416666666666667	0.0654761904761905	0.232303366983736	0.504323610191308	0.0724480135297871	0.176797584249409	-	56	1	49	3	0.0175438596491228	0.0576923076923077	-0.0401484480431849	0.348448502092814	0.500113311221638	0.0274388906645025	0.142655208723058	-	9	2	11	0	0.181818181818182	0	0.181818181818182	0.180302030624942	0.493482227423998	0.117941635387616	0.329067065867568	-	11	1	16	0	0.0833333333333333	0	0.0833333333333333	0.339702886982327	0.508284782467206	0.227799993988229	0.377766685457616	-
764782	C	T	0.105684713866067	0.888563771186689	18	16	10	11	0.470588235294118	0.523809523809524	-0.0532212885154062	0.387979195765191	0.494100669667627	0.625105599550655	0.75672371549208	-	40	5	23	8	0.111111111111111	0.258064516129032	-0.146953405017921	0.100152817944458	0.50185138635443	0.00922765667861398	0.0714137494882572	-	12	1	9	0	0.0769230769230769	0	0.0769230769230769	0.362596473019837	0.491059495895525	0.386476230771233	0.5757953204158	-	46	7	55	21	0.132075471698113	0.276315789473684	-0.144240317775571	0.0521867688078933	0.504323610191308	0.000204012234990337	0.00212756962661054	-	38	11	27	15	0.224489795918367	0.357142857142857	-0.13265306122449	0.0989375500286228	0.500113311221638	0.0393610783597636	0.178417009275496	-	7	3	16	1	0.3	0.0588235294117647	0.241176470588235	0.112076090175076	0.493482227423998	0.0300106257182921	0.156512814844725	-	9	3	23	10	0.25	0.303030303030303	-0.053030303030303	0.399191445704156	0.508284782467206	0.481727716316626	0.623188913011913	-
765136	C	T	0.123727406999356	0.999063698075695	26	0	12	1	0	0.0769230769230769	NA	NA	NA	NA	NA	NA	26	4	56	7	0.133333333333333	0.111111111111111	0.0222222222222222	0.424762307770976	0.50185138635443	0.603848246067343	0.759576227525465	-	26	1	8	3	0.037037037037037	0.272727272727273	-0.235690235690236	0.13925548845649	0.491059495895525	3.48539116030608e-05	0.000860441123860597	-	43	0	88	6	0	0.0638297872340425	NA	NA	NA	NA	NA	NA	38	2	61	8	0.05	0.115942028985507	-0.0659420289855072	0.261105979221226	0.500113311221638	0.0119615983091488	0.0843646714403348	-	12	1	11	1	0.0769230769230769	0.0833333333333333	-0.0064102564102564	0.490540024944218	0.502899918322303	0.933586496294755	0.960000968338462	-	8	3	15	0	0.272727272727273	0	0.272727272727273	0.0807964380345137	0.508284782467206	0.0177060658073666	0.0642615077885921	-
767831	A	G	0.188475892259437	0.153906212297987	17	12	18	7	0.413793103448276	0.28	0.133793103448276	0.232703945603616	0.494100669667627	0.174377492565743	0.463000299279316	-	12	26	19	40	0.684210526315789	0.677966101694915	0.00624442462087427	0.480070814817806	0.50185138635443	0.917814605106548	0.958929281388688	-	1	15	2	12	0.9375	0.857142857142857	0.0803571428571429	0.356674116359803	0.491059495895525	0.214193025719128	0.437721866389637	-	16	27	26	73	0.627906976744186	0.737373737373737	-0.109466760629551	0.109370983587094	0.504323610191308	0.0242378110779855	0.0823414532829906	-	6	28	6	43	0.823529411764706	0.877551020408163	-0.0540216086434574	0.300067812890495	0.500113311221638	0.321221864516548	0.546805598581175	-	2	9	5	8	0.818181818181818	0.615384615384615	0.202797202797203	0.153693647731733	0.493482227423998	0.0579879104794471	0.228416392506681	-	1	15	6	9	0.9375	0.6	0.3375	0.0411844275933051	0.482017559595937	6.6640896970857e-08	1.88358535261746e-06	-
768506	G	T	0.0292853054757343	0.999063698075695	13	9	6	3	0.409090909090909	0.333333333333333	0.0757575757575758	0.341209324857432	0.494100669667627	0.643901933779651	0.768986997096419	-	14	12	35	14	0.461538461538462	0.285714285714286	0.175824175824176	0.0626134991218982	0.50185138635443	0.0135546660648155	0.0917428327790667	-	8	8	5	1	0.5	0.166666666666667	0.333333333333333	0.0625216589745695	0.491059495895525	0.102470434859749	0.300036475799607	-	32	17	42	47	0.346938775510204	0.528089887640449	-0.181151112130245	0.0205576720414089	0.447644358181016	0.000330277692140627	0.00317030613727816	-	26	23	28	26	0.469387755102041	0.481481481481481	-0.0120937263794406	0.45337750660594	0.500113311221638	0.858664219139775	0.919617984670849	-	8	3	10	2	0.272727272727273	0.166666666666667	0.106060606060606	0.29818999381651	0.493482227423998	0.409395486209919	0.584324340923055	-	8	4	7	1	0.333333333333333	0.125	0.208333333333333	0.143587828494118	0.508284782467206	0.211299547333711	0.358942438109564	-
768618	A	G	0.0399798002713093	0.979753039131753	3	32	1	12	0.914285714285714	0.923076923076923	-0.00879120879120887	0.484448667673077	0.500050917080533	0.909850032747284	0.945170844112978	-	5	38	6	27	0.883720930232558	0.818181818181818	0.0655391120507399	0.284815695973086	0.50185138635443	0.240198972323902	0.476259182816862	-	9	22	0	13	0.709677419354839	1	-0.290322580645161	0.0908394560572135	0.491059495895525	0.02110402055598	0.118189028700079	-	8	38	29	82	0.826086956521739	0.738738738738739	0.0873482177830004	0.163744479626868	0.504323610191308	0.0151851764405885	0.0589394728684214	-	14	34	4	27	0.708333333333333	0.870967741935484	-0.162634408602151	0.0572007755508519	0.500113311221638	0.0463500706696142	0.195699931158476	-	3	12	2	14	0.8	0.875	-0.075	0.354973633984439	0.493482227423998	0.453254704753737	0.617736587846011	-	2	9	10	22	0.818181818181818	0.6875	0.130681818181818	0.254662468041732	0.508284782467206	0.055280292586021	0.145660214738019	-
768649	A	G	0.0747686679314156	NA	29	2	15	0	0.0645161290322581	0	0.0645161290322581	0.364286288231869	0.494100669667627	0.309108117147131	0.58506587739499	-	25	0	15	0	0	0	NA	NA	NA	NA	NA	NA	13	0	7	0	0	0	NA	NA	NA	NA	NA	NA	44	2	70	4	0.0434782608695652	0.0540540540540541	-0.0105757931844888	0.456589247070624	0.504323610191308	0.655515306818997	0.775689572940441	-	27	4	11	1	0.129032258064516	0.0833333333333333	0.0456989247311828	0.328737669884254	0.500113311221638	0.636768179585685	0.776925212975965	-	11	0	12	0	0	0	NA	NA	NA	NA	NA	NA	9	0	14	0	0	0	NA	NA	NA	NA	NA	NA
774977	G	T	0.0712366320849863	0.947093481338638	1	19	1	12	0.95	0.923076923076923	0.0269230769230768	0.444638232627718	0.494100669667627	0.656031193374602	0.776375113850215	-	11	46	14	51	0.807017543859649	0.784615384615385	0.0224021592442645	0.424145738980204	0.50185138635443	0.647194307209062	0.790179994600962	-	6	17	3	5	0.739130434782609	0.625	0.114130434782609	0.300450196709799	0.491059495895525	0.462249946125543	0.630498780158459	-	4	45	17	84	0.918367346938776	0.831683168316832	0.0866841786219439	0.165610389386988	0.504323610191308	0.00146409227525525	0.010343014828133	-	13	50	8	52	0.793650793650794	0.866666666666667	-0.0730158730158731	0.239280598670645	0.500113311221638	0.162239129562928	0.393087862251979	-	1	8	3	7	0.888888888888889	0.7	0.188888888888889	0.171027983589276	0.493482227423998	0.0573468519013665	0.227788614294047	-	3	6	0	22	0.666666666666667	1	-0.333333333333333	0.0431358065819465	0.482017559595937	0.00091111887715371	0.00666568427037853	-
775759	C	T	0.0861170701808152	NA	11	0	11	0	0	0	NA	NA	NA	NA	NA	NA	22	2	55	6	0.0833333333333333	0.0983606557377049	-0.0150273224043716	0.449551280616387	0.50185138635443	0.671091626536955	0.806331194556767	-	12	0	6	1	0	0.142857142857143	NA	NA	NA	NA	NA	NA	49	7	65	7	0.125	0.0972222222222222	0.0277777777777778	0.380563572636935	0.504323610191308	0.47603349294243	0.629119890169408	-	38	6	48	3	0.136363636363636	0.0588235294117647	0.0775401069518716	0.225862034944853	0.500113311221638	0.106613530164331	0.313267685215409	-	12	0	19	0	0	0	NA	NA	NA	NA	NA	NA	13	0	14	0	0	0	NA	NA	NA	NA	NA	NA
776353	C	T	0.035364609563262	0.999063698075695	2	24	0	10	0.923076923076923	1	-0.0769230769230769	0.338848616707061	0.494100669667627	0.361310428526179	0.614221198394585	-	3	41	4	10	0.931818181818182	0.714285714285714	0.217532467532467	0.0288481587025906	0.460432520528093	0.00124158736101982	0.0163950227840844	-	0	21	0	5	1	1	NA	NA	NA	NA	NA	NA	4	61	7	115	0.938461538461538	0.942622950819672	-0.00416141235813372	0.485510259609358	0.504323610191308	0.848316736451211	0.910352952128688	-	8	58	0	30	0.878787878787879	1	-0.121212121212121	0.119687510944259	0.500113311221638	0.0419323909238528	0.185503091024973	-	3	15	0	24	0.833333333333333	1	-0.166666666666667	0.201213549222881	0.493482227423998	0.0284597369163106	0.150391551837952	-	1	8	3	38	0.888888888888889	0.926829268292683	-0.0379403794037941	0.429815273219108	0.508284782467206	0.439510140444554	0.587062503464459	-
776955	A	G	0.0567974693050466	0.999063698075695	21	0	8	0	0	0	NA	NA	NA	NA	NA	NA	28	1	29	3	0.0344827586206897	0.09375	-0.0592672413793103	0.303717665027907	0.50185138635443	0.0661477634052445	0.243917611893244	-	18	0	11	2	0	0.153846153846154	NA	NA	NA	NA	NA	NA	63	3	55	11	0.0454545454545455	0.166666666666667	-0.121212121212121	0.0864405514224064	0.504323610191308	2.27306970144919e-06	4.82343681572554e-05	-	65	5	13	2	0.0714285714285714	0.133333333333333	-0.0619047619047619	0.274005885548787	0.500113311221638	0.351879772106333	0.569678518011528	-	17	3	18	2	0.15	0.1	0.05	0.403224924435437	0.493482227423998	0.531167836546014	0.678638426045227	-	16	2	30	2	0.111111111111111	0.0625	0.0486111111111111	0.408104705504518	0.508284782467206	0.381573905705021	0.535876338972375	-
776993	A	G	0.0619741616182774	0.936276436626947	6	12	3	10	0.666666666666667	0.769230769230769	-0.102564102564103	0.288645938693325	0.494100669667627	0.432767580667784	0.652917132690863	-	10	26	4	15	0.722222222222222	0.789473684210526	-0.0672514619883041	0.279754336512057	0.50185138635443	0.512804571223846	0.692684506673584	-	5	16	1	8	0.761904761904762	0.888888888888889	-0.126984126984127	0.280155371140222	0.491059495895525	0.371093369522698	0.564085548294325	-	6	47	10	65	0.886792452830189	0.866666666666667	0.020125786163522	0.413998274210145	0.504323610191308	0.582256732107812	0.718803242251089	-	12	50	3	20	0.806451612903226	0.869565217391304	-0.0631136044880786	0.270110570955766	0.500113311221638	0.443598431957837	0.638997231327349	-	4	10	4	7	0.714285714285714	0.636363636363636	0.0779220779220779	0.349466379659885	0.493482227423998	0.567269435267108	0.708249439845031	-	1	20	5	42	0.952380952380952	0.893617021276596	0.0587639311043566	0.387705562194927	0.508284782467206	0.0585241098140805	0.151799377952311	-
777355	A	G	0.0956568881469572	0.961892265709577	19	1	11	0	0.05	0	0.05	0.394817985425942	0.494100669667627	0.446725214917636	0.660063717274824	-	27	0	20	0	0	0	NA	NA	NA	NA	NA	NA	20	2	11	0	0.0909090909090909	0	0.0909090909090909	0.338696736136995	0.491059495895525	0.294266104304963	0.508181066204774	-	33	1	80	7	0.0294117647058824	0.0804597701149425	-0.0510480054090602	0.285102238163928	0.504323610191308	0.00483049041450627	0.0255446539260853	-	58	6	30	0	0.09375	0	0.09375	0.181431344260274	0.500113311221638	0.078126648605447	0.265269811625865	-	8	3	6	0	0.272727272727273	0	0.272727272727273	0.0844516674134539	0.493482227423998	0.133614402537715	0.347571780394477	-	10	2	24	0	0.166666666666667	0	0.166666666666667	0.198409326129645	0.508284782467206	0.0284597369163105	0.0906480351496314	-
778499	A	T	0.0803237028690637	0.999063698075695	4	17	1	21	0.80952380952381	0.954545454545455	-0.145021645021645	0.214168778564449	0.494100669667627	0.0832301704109576	0.325243373645084	-	0	32	6	13	1	0.684210526315789	NA	NA	NA	NA	NA	NA	2	22	0	5	0.916666666666667	1	-0.0833333333333334	0.351569149005838	0.491059495895525	0.500184257070794	0.655059064925988	-	1	43	4	53	0.977272727272727	0.929824561403509	0.0474481658692185	0.299114474203462	0.504323610191308	0.0162313044712607	0.0618724282208551	-	8	51	6	18	0.864406779661017	0.75	0.114406779661017	0.133396532699456	0.500113311221638	0.101606344975557	0.305859032568736	-	0	6	0	11	1	1	NA	NA	NA	NA	NA	NA	1	17	2	14	0.944444444444444	0.875	0.0694444444444444	0.366576738377742	0.508284782467206	0.225252906360653	0.374963787726388	-
778794	A	C	0.0695909860511922	0.999063698075695	10	0	9	0	0	0	NA	NA	NA	NA	NA	NA	26	4	28	2	0.133333333333333	0.0666666666666667	0.0666666666666667	0.281477958274797	0.50185138635443	0.282745459932775	0.513856435433381	-	20	0	11	2	0	0.153846153846154	NA	NA	NA	NA	NA	NA	44	11	71	1	0.2	0.0138888888888889	0.186111111111111	0.0179268573028567	0.437097823092763	7.88025719731754e-05	0.000973306602850303	-	36	5	51	2	0.121951219512195	0.0377358490566038	0.0842153704555914	0.206863304153575	0.500113311221638	0.0609855633823049	0.229822548754556	-	11	2	11	4	0.153846153846154	0.266666666666667	-0.112820512820513	0.286400312748987	0.493482227423998	0.225872355889138	0.440261815473298	-	16	1	27	1	0.0588235294117647	0.0357142857142857	0.023109243697479	0.46033238993672	0.508284782467206	0.603271884980942	0.721010921251985	-
779348	G	T	0.452824385161446	0.907769413744883	16	20	6	5	0.555555555555556	0.454545454545455	0.101010101010101	0.291586916765829	0.494100669667627	0.500184257070794	0.684275052288255	-	0	31	0	14	1	1	NA	NA	NA	NA	NA	NA	0	14	0	7	1	1	NA	NA	NA	NA	NA	NA	1	57	0	109	0.982758620689655	1	-0.0172413793103449	0.426779497110405	0.504323610191308	0.1667101345663	0.313691259124754	-	0	57	0	26	1	1	NA	NA	NA	NA	NA	NA	0	11	0	17	1	1	NA	NA	NA	NA	NA	NA	0	7	0	21	1	1	NA	NA	NA	NA	NA	NA
779444	G	T	0.371681415929204	0.999063698075695	11	6	8	5	0.352941176470588	0.384615384615385	-0.0316742081447964	0.434281961023654	0.494100669667627	0.811124146555851	0.88334302680379	-	16	0	47	2	0	0.0408163265306122	NA	NA	NA	NA	NA	NA	10	0	19	0	0	0	NA	NA	NA	NA	NA	NA	19	0	120	0	0	0	NA	NA	NA	NA	NA	NA	24	0	62	1	0	0.0158730158730159	NA	NA	NA	NA	NA	NA	6	0	9	0	0	0	NA	NA	NA	NA	NA	NA	8	0	19	0	0	0	NA	NA	NA	NA	NA	NA
780030	A	G	0.15977606458391	0.0687272497643539	8	10	8	3	0.555555555555556	0.272727272727273	0.282828282828283	0.0601159616653034	0.494100669667627	0.0590582290905365	0.276001287157874	-	17	14	9	15	0.451612903225806	0.625	-0.173387096774194	0.0652818776481899	0.50185138635443	0.0878497503275645	0.283964665568148	-	3	8	5	9	0.727272727272727	0.642857142857143	0.0844155844155844	0.349719356683915	0.491059495895525	0.478195320840586	0.63960374307743	-	19	24	37	60	0.558139534883721	0.618556701030928	-0.0604171661472069	0.25017399321144	0.504323610191308	0.230836011539225	0.390427407935623	-	12	23	23	24	0.657142857142857	0.51063829787234	0.146504559270517	0.0774969139077958	0.500113311221638	0.0343456739706074	0.165032962057961	-	5	4	10	8	0.444444444444444	0.444444444444444	0	0.503521943722303	0.503521943722303	1	1	-	0	8	11	20	1	0.645161290322581	NA	NA	NA	NA	NA	NA
782116	C	T	0.097086870565161	NA	2	28	2	3	0.933333333333333	0.6	0.333333333333333	0.0334027449988109	0.442204390512056	0.00280743846200201	0.0366760641299874	-	0	31	0	17	1	1	NA	NA	NA	NA	NA	NA	8	34	0	7	0.80952380952381	1	-0.19047619047619	0.190740959556567	0.491059495895525	0.199359714114051	0.420870507574109	-	2	46	2	91	0.958333333333333	0.978494623655914	-0.0201612903225806	0.413841487128721	0.504323610191308	0.330559669938797	0.496051568779924	-	0	72	0	32	1	1	NA	NA	NA	NA	NA	NA	1	19	0	10	0.95	1	-0.05	0.403224924435437	0.493482227423998	0.468159909854428	0.628355424305482	-	0	15	0	18	1	1	NA	NA	NA	NA	NA	NA
782261	A	C	0.0645175139090356	0.999063698075695	2	20	0	5	0.909090909090909	1	-0.0909090909090909	0.31103499805105	0.494100669667627	0.479500122186953	0.671257352178968	-	4	36	2	20	0.9	0.909090909090909	-0.00909090909090904	0.470158072015537	0.50185138635443	0.88697431204006	0.940980542240881	-	0	17	0	6	1	1	NA	NA	NA	NA	NA	NA	6	36	4	64	0.857142857142857	0.941176470588235	-0.0840336134453782	0.17319467773183	0.504323610191308	0.0476703806561613	0.132402737662051	-	2	37	1	14	0.948717948717949	0.933333333333333	0.0153846153846153	0.440743907370717	0.500113311221638	0.787056318622178	0.878056126818725	-	0	11	0	12	1	1	NA	NA	NA	NA	NA	NA	0	16	2	30	1	0.9375	NA	NA	NA	NA	NA	NA
783727	C	T	0.200251490349072	0.999063698075695	24	2	11	2	0.0769230769230769	0.153846153846154	-0.0769230769230769	0.338848616707061	0.494100669667627	0.297953061608168	0.578202289557753	-	37	2	19	2	0.0512820512820513	0.0952380952380952	-0.043956043956044	0.352039883425928	0.50185138635443	0.361125100985317	0.581105576501778	-	21	12	1	6	0.363636363636364	0.857142857142857	-0.493506493506493	0.0115260103094795	0.363089335183169	0.00664188547642664	0.0543358935842026	-	69	6	66	9	0.08	0.12	-0.04	0.329052832793657	0.504323610191308	0.201642922559149	0.356151732841492	-	51	2	24	0	0.0377358490566038	0	0.0377358490566038	0.35714935499492	0.500113311221638	0.331975467082737	0.554385602271257	-	13	0	7	0	0	0	NA	NA	NA	NA	NA	NA	18	0	25	0	0	0	NA	NA	NA	NA	NA	NA
783987	C	T	0.0359880272663536	0.999063698075695	24	1	19	3	0.04	0.136363636363636	-0.0963636363636363	0.300462722181298	0.494100669667627	0.0210810948998522	0.14853737791754	-	28	3	49	4	0.0967741935483871	0.0754716981132075	0.0213024954351795	0.427916670485721	0.50185138635443	0.599893050271473	0.756506350418682	-	32	3	14	4	0.0857142857142857	0.222222222222222	-0.136507936507936	0.265559627485909	0.491059495895525	0.0385612475974246	0.174443739131206	-	55	2	51	2	0.0350877192982456	0.0377358490566038	-0.00264812975835816	0.492350138163537	0.504323610191308	0.916554723149225	0.953375681344476	-	47	8	65	3	0.145454545454545	0.0441176470588235	0.101336898395722	0.162660015505577	0.500113311221638	0.0177769333638244	0.108609272165039	-	13	1	8	0	0.0714285714285714	0	0.0714285714285714	0.361745994481389	0.493482227423998	0.432767580667785	0.602223986020501	-	19	0	16	4	0	0.2	NA	NA	NA	NA	NA	NA
785346	A	T	0.109920562556937	0.999063698075695	0	24	0	9	1	1	NA	NA	NA	NA	NA	NA	1	26	7	18	0.962962962962963	0.72	0.242962962962963	0.0169851093905342	0.386411238634653	1.25431827763359e-10	1.50890218852629e-08	-	3	23	1	9	0.884615384615385	0.9	-0.0153846153846154	0.472993543880088	0.493890155427095	0.878968151170695	0.921900410577588	-	5	28	6	88	0.848484848484849	0.936170212765957	-0.087685364281109	0.162802362056097	0.504323610191308	0.0177375666381793	0.0658984194032557	-	2	47	6	19	0.959183673469388	0.76	0.199183673469388	0.0265831884939784	0.433344323293258	4.82017993727648e-07	2.42921227871805e-05	-	2	6	0	7	0.75	1	-0.25	0.103770523049248	0.493482227423998	0.126630457947617	0.339204351461986	-	0	6	3	21	1	0.875	NA	NA	NA	NA	NA	NA
788007	G	T	0.117458650051022	0.186201757787099	26	1	8	1	0.037037037037037	0.111111111111111	-0.0740740740740741	0.344630215993068	0.494100669667627	0.239316541221495	0.528220435698554	-	22	15	34	15	0.405405405405405	0.306122448979592	0.0992829564258136	0.193867118464143	0.50185138635443	0.15691467036778	0.382274275275765	-	19	5	11	5	0.208333333333333	0.3125	-0.104166666666667	0.316624472336398	0.491059495895525	0.304901788178788	0.517195750818371	-	45	10	72	31	0.181818181818182	0.300970873786408	-0.119152691968226	0.0901775496476605	0.504323610191308	0.00171679286860897	0.0116807109555782	-	23	3	36	29	0.115384615384615	0.446153846153846	-0.330769230769231	0.000661102843922444	0.102114468300697	7.00167738725967e-17	2.42450019075932e-14	-	7	3	5	2	0.3	0.285714285714286	0.0142857142857143	0.474605950926647	0.499269702200053	0.934266127212185	0.96020458585855	-	18	1	19	12	0.0526315789473684	0.387096774193548	-0.33446519524618	0.0425984750809436	0.482017559595937	7.44949891879169e-17	1.39202164518644e-14	-
790188	A	G	0.0593688530831562	0.999063698075695	18	9	10	6	0.333333333333333	0.375	-0.0416666666666667	0.412655720752768	0.494100669667627	0.723673609831763	0.822483563808309	-	59	13	23	5	0.180555555555556	0.178571428571429	0.00198412698412698	0.494928250675041	0.50185138635443	0.978224435029432	0.989446284803347	-	21	3	10	2	0.125	0.166666666666667	-0.0416666666666667	0.425068074641477	0.491059495895525	0.662520583540057	0.765891691407641	-	49	5	69	14	0.0925925925925926	0.168674698795181	-0.0760821062025881	0.197248087777628	0.504323610191308	0.0167892747673983	0.0634257175747315	-	62	9	32	4	0.126760563380282	0.111111111111111	0.0156494522691706	0.439729650791142	0.500113311221638	0.777772903356001	0.872140732380131	-	15	1	13	5	0.0625	0.277777777777778	-0.215277777777778	0.139164618107625	0.493482227423998	0.000161167090402855	0.00356450382928773	-	10	2	38	4	0.166666666666667	0.0952380952380952	0.0714285714285714	0.362693624104576	0.508284782467206	0.214193025719128	0.362439060247158	-
790539	A	C	0.0962693920128932	0.999063698075695	0	10	0	6	1	1	NA	NA	NA	NA	NA	NA	0	35	4	50	1	0.925925925925926	NA	NA	NA	NA	NA	NA	4	16	0	10	0.8	1	-0.2	0.179024921665536	0.491059495895525	0.113846298006658	0.317318137838835	-	2	32	8	73	0.941176470588235	0.901234567901235	0.0399419026870007	0.329291062350692	0.504323610191308	0.126567721473707	0.25976238664061	-	7	45	0	45	0.865384615384615	1	-0.134615384615385	0.0956605230527928	0.500113311221638	0.00815097159350271	0.0645731399043947	-	1	13	0	7	0.928571428571429	1	-0.0714285714285714	0.361745994481389	0.493482227423998	0.463071015014588	0.624347317702984	-	0	16	1	10	1	0.909090909090909	NA	NA	NA	NA	NA	NA
793125	C	T	0.575205130100532	0.516336600493466	11	15	5	1	0.576923076923077	0.166666666666667	0.41025641025641	0.0119668386571881	0.313101764699614	0.0419461992188878	0.22898778285134	-	21	1	37	0	0.0454545454545455	0	0.0454545454545455	0.347187217534113	0.50185138635443	0.184387109970203	0.417050823983158	-	11	0	8	0	0	0	NA	NA	NA	NA	NA	NA	46	0	55	0	0	0	NA	NA	NA	NA	NA	NA	58	0	33	1	0	0.0294117647058824	NA	NA	NA	NA	NA	NA	9	0	13	0	0	0	NA	NA	NA	NA	NA	NA	23	0	25	1	0	0.0384615384615385	NA	NA	NA	NA	NA	NA
794099	A	C	0.125681000827322	0.999063698075695	16	9	13	3	0.36	0.1875	0.1725	0.172601881821344	0.494100669667627	0.150575972824848	0.435388134150175	-	19	5	37	4	0.208333333333333	0.0975609756097561	0.110772357723577	0.167466513402369	0.50185138635443	0.0807211908235994	0.271421370616506	-	9	2	10	3	0.181818181818182	0.230769230769231	-0.048951048951049	0.411948281327459	0.491059495895525	0.647236742644139	0.755296848368249	-	42	6	65	9	0.125	0.121621621621622	0.00337837837837837	0.489049086009114	0.504323610191308	0.929976062570833	0.9609092168697	-	29	5	61	2	0.147058823529412	0.0317460317460317	0.11531279178338	0.131511535344006	0.500113311221638	0.00975772997136351	0.0734275165633379	-	10	0	15	1	0	0.0625	NA	NA	NA	NA	NA	NA	6	0	16	0	0	0	NA	NA	NA	NA	NA	NA
794116	C	T	0.221079923719284	NA	13	0	14	0	0	0	NA	NA	NA	NA	NA	NA	38	0	36	2	0	0.0526315789473684	NA	NA	NA	NA	NA	NA	19	6	13	0	0.24	0	0.24	0.134895380659434	0.491059495895525	0.0427499380378941	0.186152537964384	-	37	0	70	0	0	0	NA	NA	NA	NA	NA	NA	40	1	38	3	0.024390243902439	0.0731707317073171	-0.048780487804878	0.317992428742804	0.500113311221638	0.0428832135274001	0.187583478243633	-	8	0	26	0	0	0	NA	NA	NA	NA	NA	NA	19	0	31	0	0	0	NA	NA	NA	NA	NA	NA
795536	A	G	0.217122367000486	0.160059142407106	14	4	8	0	0.222222222222222	0	0.222222222222222	0.111462815086938	0.494100669667627	0.130570018115737	0.406400261547527	-	20	6	20	6	0.230769230769231	0.230769230769231	0	0.50185138635443	0.50185138635443	1	1	-	2	9	7	7	0.818181818181818	0.5	0.318181818181818	0.0715868188316405	0.491059495895525	0.00202385029001443	0.0228982992483371	-	23	15	55	23	0.394736842105263	0.294871794871795	0.0998650472334683	0.13113276392776	0.504323610191308	0.0711672928781439	0.174596885646282	-	38	13	22	6	0.254901960784314	0.214285714285714	0.0406162464985994	0.346770444090181	0.500113311221638	0.621901416403131	0.767421629426303	-	4	3	21	3	0.428571428571429	0.125	0.303571428571429	0.0627212752791361	0.493482227423998	0.00265402935948234	0.0296679951644561	-	10	2	17	2	0.166666666666667	0.105263157894737	0.0614035087719298	0.382450021193311	0.508284782467206	0.47264332017125	0.614509395978353	-
796999	A	G	0.135734967481495	0.999063698075695	7	21	3	8	0.75	0.727272727272727	0.0227272727272727	0.453815800496169	0.494651071263337	0.861804433049011	0.914965009002653	-	1	31	0	24	0.96875	1	-0.03125	0.394085619766904	0.50185138635443	0.378922862869269	0.595210907182414	-	4	13	1	11	0.764705882352941	0.916666666666667	-0.151960784313726	0.242726808663228	0.491059495895525	0.214608263875081	0.43837295373335	-	6	66	0	48	0.916666666666667	1	-0.0833333333333334	0.175234820374289	0.504323610191308	0.036713856362704	0.110390924085382	-	2	41	0	24	0.953488372093023	1	-0.0465116279069767	0.325889570703774	0.500113311221638	0.279250945368738	0.51228219654118	-	0	8	0	19	1	1	NA	NA	NA	NA	NA	NA	0	9	1	31	1	0.96875	NA	NA	NA	NA	NA	NA
798132	G	T	0.135471432158972	NA	23	5	2	4	0.178571428571429	0.666666666666667	-0.488095238095238	0.00358905577315281	0.19290662058443	0.00179818220691472	0.0263658641281993	-	45	0	20	0	0	0	NA	NA	NA	NA	NA	NA	25	0	8	0	0	0	NA	NA	NA	NA	NA	NA	67	0	74	2	0	0.0263157894736842	NA	NA	NA	NA	NA	NA	61	0	16	2	0	0.111111111111111	NA	NA	NA	NA	NA	NA	16	2	8	0	0.111111111111111	0	0.111111111111111	0.289360638817355	0.493482227423998	0.317310507862914	0.506622291240685	-	12	0	10	0	0	0	NA	NA	NA	NA	NA	NA
798331	G	T	0.121969930497762	0.500148104326423	2	10	2	7	0.833333333333333	0.777777777777778	0.0555555555555556	0.383045037443783	0.494100669667627	0.654720846018577	0.775360941473181	-	5	19	12	18	0.791666666666667	0.6	0.191666666666667	0.0472854314285162	0.50185138635443	0.00973855387289837	0.0742295488912771	-	1	9	0	5	0.9	1	-0.1	0.323496099730019	0.491059495895525	0.456056540250256	0.625578010495986	-	7	42	19	86	0.857142857142857	0.819047619047619	0.0380952380952381	0.336899034251845	0.504323610191308	0.264616217083589	0.427299738900964	-	10	27	4	14	0.72972972972973	0.777777777777778	-0.0480480480480481	0.320532996603388	0.500113311221638	0.646219625529018	0.783735687520194	-	6	5	1	15	0.454545454545455	0.9375	-0.482954545454545	0.00728277583382766	0.326811638382311	0.000104584753600232	0.00248651587946309	-	3	12	3	30	0.8	0.909090909090909	-0.109090909090909	0.292040736427118	0.508284782467206	0.117185087198138	0.243003724285412	-
798990	C	T	0.0937456044912981	0.999063698075695	17	0	12	2	0	0.142857142857143	NA	NA	NA	NA	NA	NA	28	5	34	14	0.151515151515152	0.291666666666667	-0.140151515151515	0.111007266365257	0.50185138635443	0.00676650003505965	0.0573886635890869	-	9	0	16	1	0	0.0588235294117647	NA	NA	NA	NA	NA	NA	38	1	96	3	0.0256410256410256	0.0303030303030303	-0.00466200466200466	0.483248474093986	0.504323610191308	0.769163238229276	0.857738312042384	-	37	7	22	6	0.159090909090909	0.214285714285714	-0.0551948051948052	0.296118926424718	0.500113311221638	0.424574959631994	0.624713851575579	-	10	0	15	1	0	0.0625	NA	NA	NA	NA	NA	NA	13	2	24	2	0.133333333333333	0.0769230769230769	0.0564102564102564	0.39240930299152	0.508284782467206	0.397466925422593	0.550326233882429	-
799584	C	T	0.0814092545395829	NA	3	31	0	16	0.911764705882353	1	-0.0882352941176471	0.316275758158456	0.494100669667627	0.213373707093118	0.504964374003539	-	0	34	0	14	1	1	NA	NA	NA	NA	NA	NA	1	29	0	9	0.966666666666667	1	-0.0333333333333333	0.440178705701538	0.491059495895525	0.5774686624273	0.706695142627865	-	1	82	2	47	0.987951807228916	0.959183673469388	0.0287681337595279	0.376295081848727	0.504323610191308	0.0649235632626133	0.163638893871728	-	0	49	0	17	1	1	NA	NA	NA	NA	NA	NA	0	20	0	16	1	1	NA	NA	NA	NA	NA	NA	4	24	2	19	0.857142857142857	0.904761904761905	-0.0476190476190477	0.410112371752088	0.508284782467206	0.532884027786803	0.665128649210841	-
801155	C	T	0.0656530772903319	NA	37	2	24	0	0.0512820512820513	0	0.0512820512820513	0.392092179279692	0.494100669667627	0.254707494091044	0.54344531913811	-	45	0	27	0	0	0	NA	NA	NA	NA	NA	NA	57	0	9	0	0	0	NA	NA	NA	NA	NA	NA	58	3	81	3	0.0491803278688525	0.0357142857142857	0.0134660421545667	0.443623371096443	0.504323610191308	0.568179007074817	0.706718026759322	-	62	3	12	0	0.0461538461538462	0	0.0461538461538462	0.327142169417137	0.500113311221638	0.446059549370744	0.640546508675997	-	12	0	18	3	0	0.142857142857143	NA	NA	NA	NA	NA	NA	12	2	37	2	0.142857142857143	0.0512820512820513	0.0915750915750916	0.324122571910744	0.508284782467206	0.102195637347921	0.221290085169033	-
802550	A	G	0.0698974720643542	0.999063698075695	28	2	13	0	0.0666666666666667	0	0.0666666666666667	0.359830239998728	0.494100669667627	0.33523441379596	0.601815993160569	-	45	2	33	3	0.0425531914893617	0.0833333333333333	-0.0407801418439716	0.362403714400834	0.50185138635443	0.225433368305075	0.460578310480799	-	11	0	15	0	0	0	NA	NA	NA	NA	NA	NA	74	16	74	8	0.177777777777778	0.0975609756097561	0.0802168021680217	0.184498068264624	0.504323610191308	0.0574415433706853	0.150593957991562	-	60	11	38	4	0.154929577464789	0.0952380952380952	0.0596914822266935	0.281209024714697	0.500113311221638	0.285018999728142	0.516258286445646	-	10	0	20	3	0	0.130434782608696	NA	NA	NA	NA	NA	NA	16	2	25	2	0.111111111111111	0.0740740740740741	0.037037037037037	0.431663962760396	0.508284782467206	0.54029137460742	0.67057934999707	-
803427	C	T	0.121255073665444	NA	2	18	1	6	0.9	0.857142857142857	0.0428571428571429	0.410095471222429	0.494100669667627	0.705456986111273	0.810594724085346	-	0	18	3	40	1	0.930232558139535	NA	NA	NA	NA	NA	NA	0	8	0	18	1	1	NA	NA	NA	NA	NA	NA	1	35	6	64	0.972222222222222	0.914285714285714	0.057936507936508	0.259196009970894	0.504323610191308	0.00318138805402075	0.0187495117420205	-	5	22	3	48	0.814814814814815	0.941176470588235	-0.126361655773421	0.109996527168386	0.500113311221638	0.0201738060269604	0.117215545762601	-	0	12	1	8	1	0.888888888888889	NA	NA	NA	NA	NA	NA	0	6	0	19	1	1	NA	NA	NA	NA	NA	NA
803792	A	T	0.106565116696158	0.999063698075695	0	34	0	19	1	1	NA	NA	NA	NA	NA	NA	3	45	2	34	0.9375	0.944444444444444	-0.00694444444444442	0.477631649670357	0.50185138635443	0.863333289536501	0.927186364258933	-	2	30	0	9	0.9375	1	-0.0625	0.387815894970398	0.491059495895525	0.438578026081	0.613380475045456	-	1	63	0	62	0.984375	1	-0.015625	0.433976576371911	0.504323610191308	0.321182039784022	0.486165734395525	-	2	72	1	59	0.972972972972973	0.983333333333333	-0.0103603603603603	0.460051687638333	0.500113311221638	0.620683978260557	0.766324055718604	-	0	13	0	13	1	1	NA	NA	NA	NA	NA	NA	4	15	2	25	0.789473684210526	0.925925925925926	-0.1364522417154	0.245114542521797	0.508284782467206	0.082005922866671	0.19167958412929	-
805143	C	G	0.0437188266661106	0.999063698075695	20	1	7	0	0.0476190476190476	0	0.0476190476190476	0.399893785699009	0.494100669667627	0.554113130069446	0.713850910403497	-	33	4	26	2	0.108108108108108	0.0714285714285714	0.0366795366795367	0.375934713458342	0.50185138635443	0.531935544978916	0.707563728662459	-	23	2	17	0	0.08	0	0.08	0.35728846286145	0.491059495895525	0.224046823745188	0.446543235594951	-	55	4	63	6	0.0677966101694915	0.0869565217391304	-0.0191599115696389	0.418268774016786	0.504323610191308	0.526681284804296	0.671755171636616	-	50	5	30	0	0.0909090909090909	0	0.0909090909090909	0.188796009896618	0.500113311221638	0.0832645166635505	0.274804905188283	-	17	0	8	0	0	0	NA	NA	NA	NA	NA	NA	13	3	11	0	0.1875	0	0.1875	0.169579754459304	0.508284782467206	0.111102994241961	0.234438469970412	-
805447	G	T	0.134349754584656	0.999063698075695	22	0	22	0	0	0	NA	NA	NA	NA	NA	NA	24	0	32	4	0	0.111111111111111	NA	NA	NA	NA	NA	NA	26	3	5	2	0.103448275862069	0.285714285714286	-0.182266009852217	0.201209614630044	0.491059495895525	0.113318063803976	0.317318137838835	-	34	1	61	8	0.0285714285714286	0.115942028985507	-0.0873706004140787	0.163681824450912	0.504323610191308	1.3227538017672e-05	0.000220895971422336	-	33	3	44	0	0.0833333333333333	0	0.0833333333333333	0.209318086372407	0.500113311221638	0.0455002638963584	0.19320513559947	-	6	2	19	0	0.25	0	0.25	0.103770523049248	0.493482227423998	0.0118489409283475	0.0860821549172397	-	12	0	29	2	0	0.0645161290322581	NA	NA	NA	NA	NA	NA
805885	A	T	0.0605164629915433	0.999063698075695	1	25	2	4	0.961538461538462	0.666666666666667	0.294871794871795	0.0525759332469122	0.494100669667627	0.000172730502968174	0.00435577241533148	-	4	45	2	30	0.918367346938776	0.9375	-0.0191326530612245	0.435376447327825	0.50185138635443	0.692632784041961	0.820816583161423	-	5	27	0	9	0.84375	1	-0.15625	0.236582946566535	0.491059495895525	0.196705602458947	0.417501831397543	-	1	50	6	113	0.980392156862745	0.949579831932773	0.030812324929972	0.367532717342722	0.504323610191308	0.015338692562272	0.0593110122745293	-	6	32	3	59	0.842105263157895	0.951612903225806	-0.109507640067912	0.143910723673383	0.500113311221638	0.0180454252877788	0.109532721374986	-	0	6	13	12	1	0.48	NA	NA	NA	NA	NA	NA	2	11	4	41	0.846153846153846	0.911111111111111	-0.0649572649572649	0.375408524079514	0.508284782467206	0.227155259509526	0.377208943648625	-
808007	A	G	0.15673540322928	0.087711797856017	9	18	2	17	0.666666666666667	0.894736842105263	-0.228070175438597	0.105446898124314	0.494100669667627	0.0349550726436305	0.204058805124502	-	10	17	3	43	0.62962962962963	0.934782608695652	-0.305152979066023	0.0038566624292678	0.226684019294852	1.82050955928885e-05	0.000553002309692891	-	2	11	3	8	0.846153846153846	0.727272727272727	0.118881118881119	0.292872090412321	0.491059495895525	0.274481011604222	0.491605760098569	-	15	45	20	94	0.75	0.824561403508772	-0.0745614035087719	0.202068391130027	0.504323610191308	0.0659873721961469	0.165445562779645	-	8	40	14	20	0.833333333333333	0.588235294117647	0.245098039215686	0.00867173348870335	0.298354881841302	0.00012565375445838	0.00274710840577084	-	5	3	5	14	0.375	0.736842105263158	-0.361842105263158	0.0337636213931249	0.456758927728088	0.00112232504653535	0.0160647880507153	-	1	9	7	23	0.9	0.766666666666667	0.133333333333333	0.250251144712767	0.508284782467206	0.0149196963058218	0.0568317084084166	-
808253	A	G	0.144042298135	0.917158893033949	3	16	1	6	0.842105263157895	0.857142857142857	-0.0150375939849624	0.470696256704678	0.496954651539364	0.913116080072374	0.947255966599841	-	2	19	5	46	0.904761904761905	0.901960784313726	0.00280112044817926	0.492077872862813	0.50185138635443	0.945668913171814	0.973074537871924	-	4	8	0	7	0.666666666666667	1	-0.333333333333333	0.0625216589745695	0.491059495895525	0.0613688291394021	0.228746385524744	-	1	31	7	92	0.96875	0.929292929292929	0.0394570707070707	0.33128182395712	0.504323610191308	0.0240470618114054	0.0818796974820153	-	6	34	4	44	0.85	0.916666666666667	-0.0666666666666667	0.258824099588804	0.500113311221638	0.195830119229966	0.430810209012003	-	0	8	0	12	1	1	NA	NA	NA	NA	NA	NA	0	9	3	18	1	0.857142857142857	NA	NA	NA	NA	NA	NA
809516	A	G	0.0981085711631193	0.999063698075695	6	13	4	5	0.684210526315789	0.555555555555556	0.128654970760234	0.241474089073058	0.494100669667627	0.406348561527246	0.639344147046518	-	5	42	0	30	0.893617021276596	1	-0.106382978723404	0.177266209206925	0.50185138635443	0.0587817213553589	0.227910497892704	-	2	35	0	21	0.945945945945946	1	-0.0540540540540541	0.4028146987916	0.491059495895525	0.273321678292298	0.48991621580695	-	11	89	5	96	0.89	0.95049504950495	-0.0604950495049504	0.249893457306401	0.504323610191308	0.0520073061148016	0.140286609842601	-	1	65	3	45	0.984848484848485	0.9375	0.0473484848484849	0.322967406149615	0.500113311221638	0.00724363778380004	0.0595936762571309	-	2	21	1	14	0.91304347826087	0.933333333333333	-0.0202898550724638	0.462483909157309	0.499269702200053	0.780331794417326	0.866235535938532	-	3	41	0	12	0.931818181818182	1	-0.0681818181818182	0.36905497022632	0.508284782467206	0.348736660138805	0.504936072683257	-
809798	C	G	0.226364558321359	0.674285905049493	0	12	1	9	1	0.9	NA	NA	NA	NA	NA	NA	1	23	1	59	0.958333333333333	0.983333333333333	-0.0249999999999999	0.415265442160202	0.50185138635443	0.332501571947875	0.559142100004116	-	0	10	0	15	1	1	NA	NA	NA	NA	NA	NA	7	41	9	92	0.854166666666667	0.910891089108911	-0.0567244224422443	0.263664680089502	0.504323610191308	0.106263564051416	0.230407375368273	-	1	40	3	40	0.975609756097561	0.930232558139535	0.0453771979580261	0.32986791967305	0.500113311221638	0.0537344266688699	0.213969472047944	-	1	11	2	10	0.916666666666667	0.833333333333333	0.0833333333333333	0.339351720646665	0.493482227423998	0.296269871484287	0.495950860793415	-	4	6	5	5	0.6	0.5	0.1	0.308508444331701	0.508284782467206	0.518605016428726	0.653122895350753	-
810142	A	T	0.0724309288918284	0.999063698075695	1	33	0	6	0.970588235294118	1	-0.0294117647058824	0.439208344135551	0.494100669667627	0.669815357599416	0.785082025368239	-	5	39	3	28	0.886363636363636	0.903225806451613	-0.0168621700879765	0.443206875800156	0.50185138635443	0.767366429612033	0.868295472975715	-	0	18	0	6	1	1	NA	NA	NA	NA	NA	NA	6	53	8	84	0.898305084745763	0.91304347826087	-0.0147383935151068	0.437933748675947	0.504323610191308	0.639987476940954	0.763782196170218	-	7	43	3	37	0.86	0.925	-0.0650000000000001	0.26408780625262	0.500113311221638	0.236112647845091	0.472048292654312	-	0	11	2	14	1	0.875	NA	NA	NA	NA	NA	NA	0	11	4	23	1	0.851851851851852	NA	NA	NA	NA	NA	NA
810240	C	G	0.0768130483977712	0.999063698075695	21	1	17	0	0.0454545454545455	0	0.0454545454545455	0.404522898281746	0.494100669667627	0.368261074002576	0.618226042106004	-	29	0	31	2	0	0.0606060606060606	NA	NA	NA	NA	NA	NA	27	0	5	1	0	0.166666666666667	NA	NA	NA	NA	NA	NA	50	4	78	2	0.0740740740740741	0.025	0.0490740740740741	0.292746973270888	0.504323610191308	0.0937367901771852	0.211616450894566	-	36	4	24	2	0.1	0.0769230769230769	0.0230769230769231	0.411469252820573	0.500113311221638	0.694886602372473	0.817184512836034	-	10	2	15	1	0.166666666666667	0.0625	0.104166666666667	0.301532348872333	0.493482227423998	0.263552477282973	0.469389787258955	-	12	0	48	1	0	0.0204081632653061	NA	NA	NA	NA	NA	NA
810856	A	G	0.0223676586832571	0.999063698075695	10	16	1	18	0.615384615384615	0.947368421052632	-0.331983805668016	0.033961259098343	0.448336285023177	0.00293511774066462	0.0377929055012887	-	5	22	4	26	0.814814814814815	0.866666666666667	-0.0518518518518519	0.326759335774049	0.50185138635443	0.464702099940465	0.65981985043966	-	12	23	0	12	0.657142857142857	1	-0.342857142857143	0.0572985646453117	0.491059495895525	0.0123433603534551	0.0834007234168827	-	13	31	18	78	0.704545454545455	0.8125	-0.107954545454545	0.112614533095763	0.504323610191308	0.0204309734467151	0.0730815143345901	-	9	23	8	22	0.71875	0.733333333333333	-0.0145833333333333	0.44381495098343	0.500113311221638	0.858992385421176	0.919740039030833	-	2	7	4	11	0.777777777777778	0.733333333333333	0.0444444444444445	0.414180387426504	0.493895575915957	0.678845299424318	0.792306901012539	-	3	7	7	14	0.7	0.666666666666667	0.0333333333333333	0.43925882023248	0.508284782467206	0.738882680363528	0.82490478645846	-
810905	G	T	0.207043475695939	0.79731372989809	21	3	24	0	0.125	0	0.125	0.247820307599453	0.494100669667627	0.0640775064510592	0.286324477757086	-	39	2	42	0	0.0487804878048781	0	0.0487804878048781	0.336506735825092	0.50185138635443	0.142213241936392	0.362771301083973	-	13	0	25	0	0	0	NA	NA	NA	NA	NA	NA	57	6	77	3	0.0952380952380952	0.0375	0.0577380952380952	0.259924821460432	0.504323610191308	0.0785299777763994	0.186991124049309	-	52	0	54	3	0	0.0526315789473684	NA	NA	NA	NA	NA	NA	9	0	10	0	0	0	NA	NA	NA	NA	NA	NA	7	4	36	1	0.363636363636364	0.027027027027027	0.336609336609337	0.0415954244042964	0.482017559595937	2.07760776214929e-05	0.000292692511329388	-
811710	C	T	0.0542120771595535	0.68983469302622	6	27	5	7	0.818181818181818	0.583333333333333	0.234848484848485	0.0987720110073353	0.494100669667627	0.034920175601832	0.204058805124502	-	3	31	17	38	0.911764705882353	0.690909090909091	0.220855614973262	0.0269858279710893	0.444979628570326	7.7103673416333e-09	6.34042671398688e-07	-	6	29	0	7	0.828571428571429	1	-0.171428571428571	0.215543667521255	0.491059495895525	0.22880480660739	0.451218695347363	-	21	46	26	77	0.686567164179104	0.747572815533981	-0.0610056513548761	0.248058412488915	0.504323610191308	0.181983348516933	0.332859692386205	-	11	46	12	36	0.807017543859649	0.75	0.0570175438596491	0.290031508943779	0.500113311221638	0.31683277691626	0.542815879944934	-	6	12	2	14	0.666666666666667	0.875	-0.208333333333333	0.147129312208918	0.493482227423998	0.0770998717435419	0.264050505534448	-	10	19	8	27	0.655172413793103	0.771428571428571	-0.116256157635468	0.279356905240779	0.508284782467206	0.147894447385261	0.284171935892788	-
812285	C	T	0.0685149270244855	0.999063698075695	11	1	5	4	0.0833333333333333	0.444444444444444	-0.361111111111111	0.0234873024873812	0.398415810994243	8.86785829958957e-05	0.00259847586186727	-	15	2	21	6	0.117647058823529	0.222222222222222	-0.104575163398693	0.181405532552546	0.50185138635443	0.0916902815494288	0.289692578312792	-	18	3	4	5	0.142857142857143	0.555555555555556	-0.412698412698413	0.0287211019949382	0.461255451312248	0.000402938259262561	0.00643035594926927	-	48	11	84	21	0.186440677966102	0.2	-0.0135593220338983	0.443205838186269	0.504323610191308	0.721276699029156	0.82368040618483	-	45	2	51	13	0.0425531914893617	0.203125	-0.160571808510638	0.0595350052758516	0.500113311221638	1.96458875657932e-10	2.08800772351492e-08	-	11	0	17	6	0	0.260869565217391	NA	NA	NA	NA	NA	NA	11	0	37	1	0	0.0263157894736842	NA	NA	NA	NA	NA	NA
812335	G	T	0.0849925637207239	NA	0	26	0	11	1	1	NA	NA	NA	NA	NA	NA	1	36	4	17	0.972972972972973	0.80952380952381	0.163449163449163	0.0770842704347562	0.50185138635443	3.85695427726996e-06	0.000150161453984558	-	1	14	4	3	0.933333333333333	0.428571428571429	0.504761904761905	0.0100500271848923	0.345177923244765	8.61220122104897e-08	4.65084497487897e-06	-	6	38	4	50	0.863636363636364	0.925925925925926	-0.0622895622895623	0.243476130594975	0.504323610191308	0.182262666690611	0.333181644283104	-	0	32	0	38	1	1	NA	NA	NA	NA	NA	NA	0	16	0	13	1	1	NA	NA	NA	NA	NA	NA	0	6	0	21	1	1	NA	NA	NA	NA	NA	NA
813200	G	T	0.0317338550562124	0.999063698075695	4	23	0	13	0.851851851851852	1	-0.148148148148148	0.20916492255514	0.494100669667627	0.132679541661322	0.410318516806312	-	4	33	9	27	0.891891891891892	0.75	0.141891891891892	0.108152921292292	0.50185138635443	0.0061117843337422	0.0531813661340164	-	2	9	2	5	0.818181818181818	0.714285714285714	0.103896103896104	0.317068799076739	0.491059495895525	0.476033492942429	0.63960374307743	-	8	62	11	50	0.885714285714286	0.819672131147541	0.0660421545667447	0.230349279858203	0.504323610191308	0.104969344655549	0.228764272551447	-	7	42	9	11	0.857142857142857	0.55	0.307142857142857	0.00143312213822709	0.154631251915513	8.66055239878859e-05	0.00202541829465787	-	2	13	6	15	0.866666666666667	0.714285714285714	0.152380952380952	0.222204374071869	0.493482227423998	0.0399553357404606	0.183005141317318	-	0	18	5	12	1	0.705882352941177	NA	NA	NA	NA	NA	NA
813910	A	G	0.219387707220547	0.999063698075695	16	0	10	0	0	0	NA	NA	NA	NA	NA	NA	28	1	23	5	0.0344827586206897	0.178571428571429	-0.144088669950739	0.104625982321675	0.50185138635443	2.93345869910408e-05	0.000835529960503438	-	16	8	7	4	0.333333333333333	0.363636363636364	-0.0303030303030303	0.445696362735042	0.491059495895525	0.831170409541762	0.88861578371054	-	46	4	91	5	0.08	0.0520833333333333	0.0279166666666667	0.379964062790279	0.504323610191308	0.31334332959003	0.478502921574819	-	43	2	28	0	0.0444444444444444	0	0.0444444444444444	0.333153511239335	0.500113311221638	0.253788866000591	0.489277403391405	-	10	0	14	0	0	0	NA	NA	NA	NA	NA	NA	10	0	41	0	0	0	NA	NA	NA	NA	NA	NA
814020	A	T	0.0627125554344899	0.999063698075695	15	1	18	1	0.0625	0.0526315789473684	0.00986842105263158	0.48207523476017	0.499784405366352	0.858954922737482	0.914106466399136	-	32	5	21	0	0.135135135135135	0	0.135135135135135	0.119535247449695	0.50185138635443	0.0700755385933413	0.25128439920364	-	19	0	4	1	0	0.2	NA	NA	NA	NA	NA	NA	54	3	47	11	0.0526315789473684	0.189655172413793	-0.137023593466425	0.0615106965995967	0.504323610191308	2.9635115211361e-06	6.11051718029323e-05	-	66	8	18	0	0.108108108108108	0	0.108108108108108	0.147014277645334	0.500113311221638	0.139649398610429	0.363498173953361	-	7	0	12	0	0	0	NA	NA	NA	NA	NA	NA	13	0	25	0	0	0	NA	NA	NA	NA	NA	NA
814143	C	T	0.270280809115563	0.0790668488852983	1	12	0	7	0.923076923076923	1	-0.0769230769230769	0.338848616707061	0.494100669667627	0.445008718746736	0.659381223776277	-	10	34	6	21	0.772727272727273	0.777777777777778	-0.00505050505050508	0.484232608329273	0.50185138635443	0.950067168622716	0.974665258113187	-	5	2	2	16	0.285714285714286	0.888888888888889	-0.603174603174603	0.00273222421584447	0.244603688232106	1.47277225273709e-08	9.47640160493423e-07	-	8	47	22	87	0.854545454545454	0.798165137614679	0.0563803169307756	0.264940439834904	0.504323610191308	0.0950007431872484	0.213460643784398	-	11	38	3	18	0.775510204081633	0.857142857142857	-0.0816326530612245	0.214099326145179	0.500113311221638	0.369951393309517	0.584178174680936	-	1	12	2	12	0.923076923076923	0.857142857142857	0.065934065934066	0.372249420064718	0.493482227423998	0.354539479773501	0.5396393259591	-	4	5	5	18	0.555555555555556	0.782608695652174	-0.227053140096618	0.122650191467153	0.508284782467206	0.0284238497063905	0.0906480351496314	-
814267	C	T	0.0405218155180491	0.999063698075695	34	3	12	2	0.0810810810810811	0.142857142857143	-0.0617760617760618	0.369990491687666	0.494100669667627	0.397101145826251	0.635084056265014	-	32	5	52	4	0.135135135135135	0.0714285714285714	0.0637065637065637	0.290280266567553	0.50185138635443	0.163165305437543	0.391138300759275	-	21	0	10	0	0	0	NA	NA	NA	NA	NA	NA	87	6	72	1	0.0645161290322581	0.0136986301369863	0.0508174988952718	0.285990028500054	0.504323610191308	0.0771697336886114	0.184432967843915	-	47	5	60	4	0.0961538461538462	0.0625	0.0336538461538462	0.372039214758567	0.500113311221638	0.361106181296988	0.576812432334067	-	13	0	9	0	0	0	NA	NA	NA	NA	NA	NA	12	1	27	0	0.0769230769230769	0	0.0769230769230769	0.352014925232299	0.508284782467206	0.133614402537715	0.264593490100446	-
815466	A	C	0.231292132572077	0.999063698075695	0	27	0	28	1	1	NA	NA	NA	NA	NA	NA	2	33	5	27	0.942857142857143	0.84375	0.0991071428571428	0.194289868274861	0.50185138635443	0.0157210681477968	0.101237079322964	-	7	13	4	10	0.65	0.714285714285714	-0.0642857142857143	0.38466522287046	0.491059495895525	0.614051537791373	0.732301357425202	-	8	71	8	118	0.89873417721519	0.936507936507937	-0.0377737592927466	0.338230434908519	0.504323610191308	0.159875001025937	0.304761075264474	-	1	52	2	35	0.981132075471698	0.945945945945946	0.0351861295257522	0.366426073730626	0.500113311221638	0.115703861616265	0.328817479818366	-	0	12	0	27	1	1	NA	NA	NA	NA	NA	NA	0	32	0	36	1	1	NA	NA	NA	NA	NA	NA
815757	A	G	0.321200293859638	0.526897387199365	18	12	10	18	0.4	0.642857142857143	-0.242857142857143	0.0912904786616547	0.494100669667627	0.00871191296237961	0.082563479419791	-	2	37	1	52	0.948717948717949	0.981132075471698	-0.0324141267537494	0.390173025014475	0.50185138635443	0.284688920358171	0.515773955124991	-	2	42	1	10	0.954545454545455	0.909090909090909	0.0454545454545455	0.418234454695287	0.491059495895525	0.469221156041739	0.63447483988206	-	5	49	4	78	0.907407407407407	0.951219512195122	-0.0438121047877145	0.313576738280339	0.504323610191308	0.171089626569489	0.319455969954178	-	2	59	4	54	0.967213114754098	0.931034482758621	0.0361786319954777	0.362805389684215	0.500113311221638	0.121807715624748	0.337779623708048	-	1	9	0	16	0.9	1	-0.1	0.308944178459095	0.493482227423998	0.182422439451736	0.398542198651914	-	2	15	1	26	0.882352941176471	0.962962962962963	-0.0806100217864923	0.344913539208732	0.508284782467206	0.193584695650464	0.3393226212941	-
815915	A	G	0.129293530124729	0.999063698075695	4	17	4	6	0.80952380952381	0.6	0.20952380952381	0.125362178239533	0.494100669667627	0.0915412654889764	0.344002054809954	-	1	38	1	33	0.974358974358974	0.970588235294118	0.0037707390648567	0.488695543503893	0.50185138635443	0.88936818786812	0.942304616588554	-	0	15	0	17	1	1	NA	NA	NA	NA	NA	NA	2	52	0	129	0.962962962962963	1	-0.0370370370370371	0.34128917887344	0.504323610191308	0.0259171396110952	0.0863573167265804	-	1	44	2	47	0.977777777777778	0.959183673469388	0.01859410430839	0.428480521523587	0.500113311221638	0.377237617328415	0.589323795909712	-	0	15	1	18	1	0.947368421052632	NA	NA	NA	NA	NA	NA	3	11	0	41	0.785714285714286	1	-0.214285714285714	0.136683650945924	0.508284782467206	0.000826027873265806	0.00617409944828786	-
816583	C	T	0.0952512723236257	0.999063698075695	26	10	5	1	0.277777777777778	0.166666666666667	0.111111111111111	0.272725542038805	0.494100669667627	0.543423863625669	0.707564349565761	-	26	2	27	4	0.0714285714285714	0.129032258064516	-0.0576036866359447	0.308823624729981	0.50185138635443	0.21300727456361	0.448484728287068	-	34	4	21	1	0.105263157894737	0.0454545454545455	0.0598086124401914	0.392578440360343	0.491059495895525	0.360669278078598	0.559002193520423	-	58	2	28	1	0.0333333333333333	0.0344827586206897	-0.00114942528735632	0.499126349104571	0.504323610191308	0.972492190799539	0.985587964982134	-	43	3	22	0	0.0652173913043478	0	0.0652173913043478	0.263398155553563	0.500113311221638	0.215380962534208	0.450420210855924	-	10	0	11	0	0	0	NA	NA	NA	NA	NA	NA	20	2	17	0	0.0909090909090909	0	0.0909090909090909	0.325370669138562	0.508284782467206	0.19228797711152	0.33795459752559	-
818687	C	T	0.18733656307633	NA	7	28	13	14	0.8	0.518518518518518	0.281481481481482	0.0610092973092873	0.494100669667627	0.000255630867836514	0.0059072531285733	-	0	38	0	29	1	1	NA	NA	NA	NA	NA	NA	0	22	0	11	1	1	NA	NA	NA	NA	NA	NA	0	62	0	54	1	1	NA	NA	NA	NA	NA	NA	1	62	0	40	0.984126984126984	1	-0.0158730158730159	0.438873767698833	0.500113311221638	0.421847975453362	0.622551337176333	-	0	9	0	15	1	1	NA	NA	NA	NA	NA	NA	0	9	0	17	1	1	NA	NA	NA	NA	NA	NA
820694	C	T	0.038767481074706	0.999063698075695	1	39	0	23	0.975	1	-0.025	0.448841237436189	0.494100669667627	0.442518288101467	0.658127443731899	-	5	52	3	33	0.912280701754386	0.916666666666667	-0.00438596491228072	0.48654985176753	0.50185138635443	0.925882865297793	0.963058091496848	-	3	32	1	11	0.914285714285714	0.916666666666667	-0.00238095238095237	0.496895669317253	0.501275858383816	0.976495501269814	0.9864442083588	-	8	55	5	76	0.873015873015873	0.938271604938272	-0.0652557319223985	0.233067026219868	0.504323610191308	0.0777478418701061	0.185618142512769	-	0	52	6	51	1	0.894736842105263	NA	NA	NA	NA	NA	NA	2	13	0	22	0.866666666666667	1	-0.133333333333333	0.252044497606755	0.493482227423998	0.0658075310839838	0.245687138990142	-	4	24	0	29	0.857142857142857	1	-0.142857142857143	0.234746414476701	0.508284782467206	0.0279146102824714	0.0899337085106252	-
822036	A	G	0.0994446014584172	NA	0	30	0	8	1	1	NA	NA	NA	NA	NA	NA	2	61	1	24	0.968253968253968	0.96	0.00825396825396829	0.473071034980754	0.50185138635443	0.813903765437164	0.897530026522646	-	8	48	8	10	0.857142857142857	0.555555555555556	0.301587301587302	0.0826370691549918	0.491059495895525	0.000255630867836516	0.00439244516751286	-	0	69	5	54	1	0.915254237288136	NA	NA	NA	NA	NA	NA	2	85	2	32	0.977011494252874	0.941176470588235	0.0358350236646383	0.364057516498725	0.500113311221638	0.163240870958941	0.3942202765599	-	0	16	0	12	1	1	NA	NA	NA	NA	NA	NA	0	29	0	22	1	1	NA	NA	NA	NA	NA	NA
822353	A	C	0.0206769757056709	0.999063698075695	6	15	2	13	0.714285714285714	0.866666666666667	-0.152380952380952	0.202501305060287	0.494100669667627	0.191418425237607	0.483285923442473	-	5	19	10	20	0.791666666666667	0.666666666666667	0.125	0.138150443090128	0.50185138635443	0.0918238350532232	0.289692578312792	-	3	12	0	9	0.8	1	-0.2	0.179024921665536	0.491059495895525	0.133614402537715	0.344820556684235	-	6	18	13	60	0.75	0.821917808219178	-0.071917808219178	0.210613921573544	0.504323610191308	0.155884878335169	0.300303065627737	-	5	27	5	45	0.84375	0.9	-0.05625	0.292587729294087	0.500113311221638	0.273321678292298	0.506905935664941	-	1	6	3	15	0.857142857142857	0.833333333333333	0.0238095238095237	0.455393324940184	0.498448123945627	0.772829992684448	0.860989492927609	-	5	12	6	23	0.705882352941177	0.793103448275862	-0.0872210953346856	0.332317216878821	0.508284782467206	0.302612996858717	0.458589238537641	-
822735	A	G	0.183394590575557	0.999063698075695	0	33	0	14	1	1	NA	NA	NA	NA	NA	NA	0	30	0	5	1	1	NA	NA	NA	NA	NA	NA	7	21	4	2	0.75	0.333333333333333	0.416666666666667	0.0275409207794223	0.454300006856926	0.018422125454099	0.108882562333755	-	6	64	2	54	0.914285714285714	0.964285714285714	-0.05	0.289149153397947	0.504323610191308	0.181358275904313	0.332200807509945	-	1	63	0	12	0.984375	1	-0.015625	0.4398232801707	0.500113311221638	0.662520583540057	0.795639895285646	-	0	16	0	13	1	1	NA	NA	NA	NA	NA	NA	0	6	0	19	1	1	NA	NA	NA	NA	NA	NA
822769	A	C	0.0524114116716917	NA	35	1	23	0	0.0277777777777778	0	0.0277777777777778	0.442772197960633	0.494100669667627	0.41757043791774	0.645997950502346	-	36	3	47	1	0.0769230769230769	0.0208333333333333	0.0560897435897436	0.313502751402494	0.50185138635443	0.144748686602996	0.365978666527659	-	11	0	18	0	0	0	NA	NA	NA	NA	NA	NA	51	6	78	16	0.105263157894737	0.170212765957447	-0.06494960806271	0.234129734313486	0.504323610191308	0.0401801109800093	0.117672515610616	-	52	5	26	3	0.087719298245614	0.103448275862069	-0.0157289776164549	0.439425166235603	0.500113311221638	0.764615990970611	0.864492397357055	-	7	0	11	5	0	0.3125	NA	NA	NA	NA	NA	NA	12	0	24	7	0	0.225806451612903	NA	NA	NA	NA	NA	NA
823521	A	G	0.12469350497055	0.737225850340571	0	15	0	11	1	1	NA	NA	NA	NA	NA	NA	0	22	2	26	1	0.928571428571429	NA	NA	NA	NA	NA	NA	4	21	0	8	0.84	1	-0.16	0.231282332851833	0.491059495895525	0.217043907756942	0.440817294185104	-	5	20	8	47	0.8	0.854545454545454	-0.0545454545454545	0.27179567435571	0.504323610191308	0.311872964786023	0.477096537633906	-	0	19	2	38	1	0.95	NA	NA	NA	NA	NA	NA	1	6	0	13	0.857142857142857	1	-0.142857142857143	0.236866105464625	0.493482227423998	0.141031640520716	0.357406496296917	-	0	6	1	17	1	0.944444444444444	NA	NA	NA	NA	NA	NA
824281	A	C	0.0658338533066607	0.999063698075695	0	21	0	25	1	1	NA	NA	NA	NA	NA	NA	5	27	18	40	0.84375	0.689655172413793	0.154094827586207	0.0896127642868719	0.50185138635443	0.00122882882877057	0.0163077643726126	-	2	23	3	19	0.92	0.863636363636364	0.0563636363636364	0.39869795755096	0.491059495895525	0.329819926962163	0.53799941096306	-	3	53	24	60	0.946428571428571	0.714285714285714	0.232142857142857	0.00439242182110893	0.27395607700828	3.42183762177267e-21	8.0477343567066e-19	-	9	44	6	53	0.830188679245283	0.898305084745763	-0.0681164055004797	0.254290051007178	0.500113311221638	0.163469583991664	0.394456639136472	-	0	9	3	11	1	0.785714285714286	NA	NA	NA	NA	NA	NA	1	6	6	18	0.857142857142857	0.75	0.107142857142857	0.295534939137901	0.508284782467206	0.133614402537716	0.264593490100446	-
826932	C	T	0.122097916332649	0.438551409370903	3	34	1	9	0.918918918918919	0.9	0.0189189189189189	0.462167429920133	0.495872755696083	0.826511001361235	0.894390967099869	-	10	29	0	30	0.743589743589744	1	-0.256410256410256	0.0126091833467359	0.349412672973548	0.00129837993425664	0.0169713983372463	-	4	37	6	6	0.902439024390244	0.5	0.402439024390244	0.0319683965411612	0.467286640315393	2.62294713350172e-06	9.63428658651594e-05	-	4	54	9	78	0.931034482758621	0.896551724137931	0.0344827586206896	0.351973980822244	0.504323610191308	0.20433568444467	0.359054485437914	-	4	55	14	37	0.932203389830508	0.725490196078431	0.206713193752077	0.0223923888550168	0.414469468728315	4.30291011131344e-09	3.3715028167806e-07	-	3	13	3	10	0.8125	0.769230769230769	0.0432692307692307	0.416506780138652	0.493895575915957	0.689374521654179	0.801275158174874	-	10	14	1	34	0.583333333333333	0.971428571428571	-0.388095238095238	0.0227161616912564	0.418089246777241	3.20627968315863e-06	5.96642971745728e-05	-
827243	A	T	0.0186872769943453	0.999063698075695	17	2	13	2	0.105263157894737	0.133333333333333	-0.0280701754385965	0.442134106863351	0.494100669667627	0.723154567082302	0.822483563808309	-	28	5	19	6	0.151515151515152	0.24	-0.0884848484848485	0.220861058033305	0.50185138635443	0.217230773816149	0.453068670338508	-	21	3	7	2	0.125	0.222222222222222	-0.0972222222222222	0.32811104788713	0.491059495895525	0.377821637100064	0.570584569719572	-	56	10	56	10	0.151515151515152	0.151515151515152	0	0.504323610191308	0.504323610191308	1	1	-	45	3	43	11	0.0625	0.203703703703704	-0.141203703703704	0.0852426201864081	0.500113311221638	1.81393409970057e-05	0.000546793210918769	-	11	3	10	0	0.214285714285714	0	0.214285714285714	0.140284108888711	0.493482227423998	0.0986476104292988	0.302311385847892	-	13	2	29	10	0.133333333333333	0.256410256410256	-0.123076923076923	0.267537050403996	0.508284782467206	0.0237550803234651	0.0801406345716899	-
827652	C	G	0.0565359273401516	0.999063698075695	1	19	0	6	0.95	1	-0.05	0.394817985425942	0.494100669667627	0.574149072797162	0.725086758690938	-	9	30	3	28	0.769230769230769	0.903225806451613	-0.133995037220844	0.121536254283579	0.50185138635443	0.0766056517079358	0.264116708312672	-	1	16	5	13	0.941176470588235	0.722222222222222	0.218954248366013	0.157089100115838	0.491059495895525	7.88025719731757e-05	0.00171447562164661	-	13	36	16	68	0.73469387755102	0.80952380952381	-0.0748299319727891	0.20121212541406	0.504323610191308	0.12032346442575	0.251077927893214	-	7	42	4	32	0.857142857142857	0.888888888888889	-0.0317460317460317	0.379066086405463	0.500113311221638	0.58621368107314	0.743160408559743	-	3	9	0	8	0.75	1	-0.25	0.103770523049248	0.493482227423998	0.102470434859749	0.305441561064218	-	3	11	3	8	0.785714285714286	0.727272727272727	0.0584415584415584	0.388348857156499	0.508284782467206	0.636657366436388	0.748674784375069	-
828592	A	C	0.0986615569777976	0.999063698075695	0	14	0	13	1	1	NA	NA	NA	NA	NA	NA	4	28	2	13	0.875	0.866666666666667	0.0083333333333333	0.472794741463587	0.50185138635443	0.922257859652062	0.961290927727323	-	0	20	0	6	1	1	NA	NA	NA	NA	NA	NA	4	52	4	73	0.928571428571429	0.948051948051948	-0.0194805194805194	0.416850149376888	0.504323610191308	0.506852560770827	0.654937166890845	-	3	34	1	21	0.918918918918919	0.954545454545455	-0.0356265356265356	0.364817966911162	0.500113311221638	0.540411739570814	0.709521748828633	-	0	10	0	21	1	1	NA	NA	NA	NA	NA	NA	3	11	1	28	0.785714285714286	0.96551724137931	-0.179802955665025	0.179902391044833	0.508284782467206	0.0182870142315104	0.0658732478230018	-
830313	C	T	0.125925925925926	NA	0	19	2	17	1	0.894736842105263	NA	NA	NA	NA	NA	NA	0	26	0	44	1	1	NA	NA	NA	NA	NA	NA	2	10	0	14	0.833333333333333	1	-0.166666666666667	0.222024681198817	0.491059495895525	0.0942643068412106	0.288923285073271	-	0	36	2	81	1	0.975903614457831	NA	NA	NA	NA	NA	NA	4	35	0	45	0.897435897435897	1	-0.102564102564103	0.159746836313726	0.500113311221638	0.0233422020128908	0.128397062519794	-	0	11	0	18	1	1	NA	NA	NA	NA	NA	NA	0	14	1	20	1	0.952380952380952	NA	NA	NA	NA	NA	NA
830934	A	C	0.0825467799942051	0.999063698075695	0	17	0	21	1	1	NA	NA	NA	NA	NA	NA	1	21	4	16	0.954545454545455	0.8	0.154545454545455	0.0889764549455822	0.50185138635443	0.000906449303268492	0.0129262318970745	-	7	28	4	16	0.8	0.8	0	0.501275858383816	0.501275858383816	1	1	-	4	41	4	84	0.911111111111111	0.954545454545455	-0.0434343434343435	0.315096358068657	0.504323610191308	0.152217273688763	0.294899743036287	-	1	31	0	34	0.96875	1	-0.03125	0.380899745207962	0.500113311221638	0.294975125443124	0.52497894123671	-	1	14	0	15	0.933333333333333	1	-0.0666666666666667	0.370843261665799	0.493482227423998	0.300622988196907	0.498158919885542	-	0	12	0	28	1	1	NA	NA	NA	NA	NA	NA
831712	A	G	0.0333545613252315	0.999063698075695	17	2	10	1	0.105263157894737	0.0909090909090909	0.0143540669856459	0.472199744942231	0.497222657737341	0.876721743234891	0.924489318034461	-	23	8	27	12	0.258064516129032	0.307692307692308	-0.0496277915632755	0.333806353706295	0.50185138635443	0.478766274223691	0.66990272079671	-	17	5	21	3	0.227272727272727	0.125	0.102272727272727	0.319740282900357	0.491059495895525	0.231860462774681	0.453083488886383	-	53	14	60	14	0.208955223880597	0.189189189189189	0.0197660346914078	0.415587713004868	0.504323610191308	0.675783834550561	0.79064397432286	-	33	11	49	19	0.25	0.279411764705882	-0.0294117647058824	0.387718121363821	0.500113311221638	0.575403022912754	0.735544885477638	-	8	1	18	7	0.111111111111111	0.28	-0.168888888888889	0.198058619130124	0.493482227423998	0.00720957076474253	0.0620708017228543	-	14	6	19	9	0.3	0.321428571428571	-0.0214285714285715	0.463808843338188	0.508284782467206	0.804570948017436	0.870782522293185	-
832142	A	T	0.154092393518213	0.520904397726847	9	1	15	0	0.1	0	0.1	0.293506013811236	0.494100669667627	0.196705602458947	0.487347002957687	-	14	3	28	4	0.176470588235294	0.125	0.0514705882352941	0.32796309166481	0.50185138635443	0.445008718746736	0.645612865216842	-	14	4	6	1	0.222222222222222	0.142857142857143	0.0793650793650794	0.358381547419727	0.491059495895525	0.613505266127911	0.731697979091031	-	34	3	95	9	0.0810810810810811	0.0865384615384615	-0.00545738045738045	0.479655930065591	0.504323610191308	0.838437033462646	0.903461620842821	-	37	4	42	3	0.0975609756097561	0.0666666666666667	0.0308943089430894	0.382216264090423	0.500113311221638	0.484893383989681	0.668862507123777	-	11	1	17	1	0.0833333333333333	0.0555555555555556	0.0277777777777778	0.447416160159402	0.497620332418283	0.669815357599416	0.784223417001465	-	5	5	39	5	0.5	0.113636363636364	0.386363636363636	0.0232069043670967	0.422961769776493	2.9644553848117e-07	7.10940868935055e-06	-
832407	A	C	0.484857430359275	0.0635303414509524	21	2	10	1	0.0869565217391304	0.0909090909090909	-0.00395256916996048	0.495115282662508	0.502541744763521	0.962892437771718	0.978549648282728	-	25	7	17	5	0.21875	0.227272727272727	-0.00852272727272727	0.472135457794843	0.50185138635443	0.922965628022205	0.961747201717849	-	4	12	12	4	0.75	0.25	0.5	0.0106530524671848	0.345177923244765	3.85961643692845e-06	0.000135198340247233	-	29	6	118	14	0.171428571428571	0.106060606060606	0.0653679653679654	0.232678080173352	0.504323610191308	0.0462925818258365	0.129734103995204	-	51	1	22	4	0.0192307692307692	0.153846153846154	-0.134615384615385	0.0956605230527927	0.500113311221638	5.79163240902094e-07	2.87160637850509e-05	-	10	0	25	0	0	0	NA	NA	NA	NA	NA	NA	7	0	17	0	0	0	NA	NA	NA	NA	NA	NA
832602	A	G	0.0713989149069452	0.900132821918805	25	0	17	0	0	0	NA	NA	NA	NA	NA	NA	42	0	27	1	0	0.0357142857142857	NA	NA	NA	NA	NA	NA	22	3	19	4	0.12	0.173913043478261	-0.0539130434782609	0.403066399069375	0.491059495895525	0.426231511479519	0.605730793843662	-	54	12	58	3	0.181818181818182	0.0491803278688525	0.132637853949329	0.0677832726175794	0.504323610191308	0.00723360767475826	0.0344122195703102	-	31	7	32	3	0.184210526315789	0.0857142857142857	0.0984962406015037	0.169534976843522	0.500113311221638	0.132795829940749	0.353165787438093	-	10	1	12	0	0.0909090909090909	0	0.0909090909090909	0.325384848492482	0.493482227423998	0.273321678292298	0.477346682799064	-	16	1	18	5	0.0588235294117647	0.217391304347826	-0.158567774936061	0.210371327469052	0.508284782467206	0.00122938491894486	0.00849519501771143	-
834473	C	T	0.128665599959261	0.931988751053396	4	20	2	23	0.833333333333333	0.92	-0.0866666666666667	0.319367692623567	0.494100669667627	0.244928778236031	0.535083053788899	-	1	30	6	31	0.967741935483871	0.837837837837838	0.129904097646033	0.12890968936266	0.50185138635443	7.74056868521517e-06	0.000268123311425292	-	7	16	0	5	0.695652173913043	1	-0.304347826086957	0.0807147609511954	0.491059495895525	0.139134984068184	0.353091508519888	-	5	50	9	56	0.909090909090909	0.861538461538462	0.0475524475524475	0.298704197196497	0.504323610191308	0.182338354180769	0.333212089088903	-	8	40	13	60	0.833333333333333	0.821917808219178	0.0114155251141553	0.45598740164981	0.500113311221638	0.793543518092228	0.881732182103287	-	0	10	0	8	1	1	NA	NA	NA	NA	NA	NA	0	10	5	17	1	0.772727272727273	NA	NA	NA	NA	NA	NA
835463	C	T	0.0936035790986134	0.999063698075695	10	20	4	13	0.666666666666667	0.764705882352941	-0.0980392156862745	0.297247922082271	0.494100669667627	0.391172522810139	0.631421615046455	-	6	31	0	35	0.837837837837838	1	-0.162162162162162	0.0787244053590105	0.50185138635443	0.00924852703338019	0.0715494836343202	-	0	24	0	5	1	1	NA	NA	NA	NA	NA	NA	3	42	4	58	0.933333333333333	0.935483870967742	-0.00215053763440853	0.494599792250155	0.504323610191308	0.945877638528642	0.97019922418225	-	6	47	4	47	0.886792452830189	0.92156862745098	-0.0347761746207916	0.367925101787579	0.500113311221638	0.433143755382147	0.631264902878237	-	2	8	1	6	0.8	0.857142857142857	-0.0571428571428571	0.389251312499708	0.493482227423998	0.705456986111274	0.811854349646981	-	2	16	4	22	0.888888888888889	0.846153846153846	0.0427350427350427	0.420029685871981	0.508284782467206	0.488074093165249	0.62873887872896	-
837680	A	G	0.148566934157406	0.987692490789571	16	7	11	0	0.304347826086957	0	0.304347826086957	0.0471877080393962	0.494100669667627	0.0282540275500502	0.178580577341439	-	31	6	24	0	0.162162162162162	0	0.162162162162162	0.0787244053590105	0.50185138635443	0.0311412105957967	0.155387694878097	-	22	0	12	2	0	0.142857142857143	NA	NA	NA	NA	NA	NA	38	3	89	4	0.0731707317073171	0.043010752688172	0.030159979019145	0.37032174306053	0.504323610191308	0.264048467464544	0.426749198168538	-	49	10	26	4	0.169491525423729	0.133333333333333	0.0361581920903955	0.362879832906015	0.500113311221638	0.597594355215014	0.75106350227427	-	9	0	12	4	0	0.25	NA	NA	NA	NA	NA	NA	13	0	15	0	0	0	NA	NA	NA	NA	NA	NA
838116	A	G	0.071318245021717	0.999063698075695	1	10	2	20	0.909090909090909	0.909090909090909	0	0.503831524062157	0.503831524062157	0.999999999999999	1	-	5	20	4	22	0.8	0.846153846153846	-0.0461538461538461	0.344931127730417	0.50185138635443	0.556298461274735	0.725471566330836	-	0	9	1	13	1	0.928571428571429	NA	NA	NA	NA	NA	NA	7	30	8	68	0.810810810810811	0.894736842105263	-0.0839260312944523	0.173507112144664	0.504323610191308	0.0617508676956788	0.15807381982234	-	4	31	1	29	0.885714285714286	0.966666666666667	-0.080952380952381	0.216029477593796	0.500113311221638	0.163429394299555	0.394453700530313	-	0	9	0	5	1	1	NA	NA	NA	NA	NA	NA	1	9	2	8	0.9	0.8	0.1	0.308508444331701	0.508284782467206	0.291840545143788	0.446997119121646	-
838995	C	T	0.09370628319065	0.967601123359029	32	3	19	1	0.0857142857142857	0.05	0.0357142857142857	0.425510666697883	0.494100669667627	0.568308563806195	0.721781035803547	-	26	8	39	6	0.235294117647059	0.133333333333333	0.101960784313725	0.18749769036074	0.50185138635443	0.10686371499338	0.313183016266078	-	10	3	13	2	0.230769230769231	0.133333333333333	0.0974358974358975	0.327755107226623	0.491059495895525	0.370429791048561	0.564085548294325	-	48	11	42	12	0.186440677966102	0.222222222222222	-0.0357815442561205	0.346525779825511	0.504323610191308	0.499589616407017	0.64848421060352	-	43	11	23	4	0.203703703703704	0.148148148148148	0.0555555555555556	0.294909480490524	0.500113311221638	0.47352341335188	0.660048965150729	-	10	0	11	1	0	0.0833333333333333	NA	NA	NA	NA	NA	NA	14	0	7	2	0	0.222222222222222	NA	NA	NA	NA	NA	NA
839312	C	T	0.0280062105713031	0.999063698075695	19	1	21	0	0.05	0	0.05	0.394817985425942	0.494100669667627	0.29311395567331	0.574321397159287	-	42	11	9	0	0.207547169811321	0	0.207547169811321	0.035096578073504	0.484093841173135	0.124710412652684	0.339495604275453	-	15	2	9	1	0.117647058823529	0.1	0.0176470588235294	0.468842424527407	0.493144210349835	0.862490230135922	0.910724233345921	-	36	8	49	5	0.181818181818182	0.0925925925925926	0.0892255892255892	0.15854331217105	0.504323610191308	0.0891354789754356	0.204211146048441	-	35	3	22	7	0.0789473684210526	0.241379310344828	-0.162431941923775	0.0574266681668113	0.500113311221638	0.00117930101195053	0.0159737624136063	-	17	2	9	4	0.105263157894737	0.307692307692308	-0.202429149797571	0.154136827699865	0.493482227423998	0.0173946754626961	0.111871009565616	-	7	1	37	2	0.125	0.0512820512820513	0.0737179487179487	0.358230614748703	0.508284782467206	0.163915334798395	0.304854425542938	-
839661	A	G	0.0265918606263736	0.999063698075695	11	4	18	0	0.266666666666667	0	0.266666666666667	0.0715336844145489	0.494100669667627	0.0105152459358589	0.0933519615598764	-	34	3	38	10	0.0810810810810811	0.208333333333333	-0.127252252252252	0.133851902877832	0.50185138635443	0.0012383784524337	0.0163865777230229	-	18	4	14	6	0.181818181818182	0.3	-0.118181818181818	0.29398200359135	0.491059495895525	0.170586932871441	0.391249605675981	-	41	11	66	11	0.211538461538462	0.142857142857143	0.0686813186813187	0.221359497963064	0.504323610191308	0.140023548873782	0.278370316674495	-	33	7	27	5	0.175	0.15625	0.01875	0.42788650378102	0.500113311221638	0.780133348176664	0.873510110149412	-	6	1	7	0	0.142857142857143	0	0.142857142857143	0.236866105464625	0.493482227423998	0.280087210811497	0.483594842766951	-	9	3	22	1	0.25	0.0434782608695652	0.206521739130435	0.145735030650912	0.508284782467206	0.0221764982046722	0.076015950788703	-
840880	A	G	0.0442091753242897	NA	0	37	0	15	1	1	NA	NA	NA	NA	NA	NA	3	59	0	25	0.951612903225806	1	-0.0483870967741935	0.337763367390511	0.50185138635443	0.259544222403875	0.493315489896948	-	1	22	0	20	0.956521739130435	1	-0.0434782608695652	0.42179687950794	0.491059495895525	0.340355742385202	0.545031766444223	-	6	51	0	51	0.894736842105263	1	-0.105263157894737	0.118556088557874	0.504323610191308	0.0143058784354297	0.0564682033767711	-	1	53	0	25	0.981481481481482	1	-0.0185185185185185	0.428768588549392	0.500113311221638	0.492206992655816	0.673713224439128	-	1	9	1	6	0.9	0.857142857142857	0.0428571428571429	0.417323225704136	0.493895575915957	0.705456986111273	0.811854349646981	-	0	11	0	27	1	1	NA	NA	NA	NA	NA	NA
840951	A	T	0.112633823781806	0.774925692145297	1	6	1	10	0.857142857142857	0.909090909090909	-0.051948051948052	0.390678254051656	0.494100669667627	0.622460655893454	0.755028039117136	-	6	13	5	19	0.684210526315789	0.791666666666667	-0.107456140350877	0.174837453798639	0.50185138635443	0.257418863823083	0.491493449457652	-	1	12	0	8	0.923076923076923	1	-0.0769230769230769	0.362596473019837	0.491059495895525	0.414216178242525	0.594851804844529	-	10	28	13	59	0.736842105263158	0.819444444444444	-0.0826023391812866	0.177380630636958	0.504323610191308	0.11145051434818	0.23837909368636	-	13	24	6	41	0.648648648648649	0.872340425531915	-0.223691776883266	0.0149461921283094	0.362492510389931	0.00131652122492113	0.0173294875400562	-	6	5	3	15	0.454545454545455	0.833333333333333	-0.378787878787879	0.0277987148354326	0.44404930036747	0.00124883098808842	0.0172903623707957	-	2	5	3	21	0.714285714285714	0.875	-0.160714285714286	0.207160396837857	0.508284782467206	0.0813611292340757	0.190506004278566	-
840972	C	T	0.0754688145950463	0.999063698075695	16	0	11	1	0	0.0833333333333333	NA	NA	NA	NA	NA	NA	27	5	40	4	0.15625	0.0909090909090909	0.0653409090909091	0.285404353522106	0.50185138635443	0.232595974018672	0.468947722308017	-	14	4	7	3	0.222222222222222	0.3	-0.0777777777777778	0.361119323382755	0.491059495895525	0.554113130069446	0.690690578079968	-	52	1	74	3	0.0188679245283019	0.038961038961039	-0.0200931144327371	0.414142565343875	0.504323610191308	0.195014742703359	0.348139802612802	-	39	2	29	1	0.0487804878048781	0.0333333333333333	0.0154471544715447	0.440504363572012	0.500113311221638	0.694484445076844	0.816935321426484	-	6	1	12	0	0.142857142857143	0	0.142857142857143	0.236866105464625	0.493482227423998	0.157299207050285	0.3694492988209	-	11	1	12	3	0.0833333333333333	0.2	-0.116666666666667	0.27863840980375	0.508284782467206	0.102080961132484	0.221290085169033	-
841109	A	G	0.205246099439729	0.00951516694762605	9	13	6	9	0.590909090909091	0.6	-0.00909090909090904	0.483788275973512	0.500050917080533	0.942911097922485	0.965537286069011	-	11	12	21	26	0.521739130434783	0.553191489361702	-0.0314523589269196	0.393404717306181	0.50185138635443	0.665987664843296	0.803074176876733	-	4	14	5	16	0.777777777777778	0.761904761904762	0.0158730158730159	0.472097165382424	0.49360512794462	0.86110827222743	0.910112395128537	-	16	23	22	48	0.58974358974359	0.685714285714286	-0.095970695970696	0.140759541088346	0.504323610191308	0.102593843892215	0.224947088862417	-	9	31	26	33	0.775	0.559322033898305	0.215677966101695	0.0181429884466498	0.386420455318576	7.27064190373713e-05	0.00175979042876361	-	6	3	0	13	0.333333333333333	1	-0.666666666666667	0.000368190807531456	0.0856411818318167	3.41417357729751e-07	2.24755690777189e-05	*	0	7	10	21	1	0.67741935483871	NA	NA	NA	NA	NA	NA
841236	C	T	0.0609941034131722	0.999063698075695	29	3	12	0	0.09375	0	0.09375	0.305508392218465	0.494100669667627	0.265205392591508	0.550592730752043	-	34	2	22	2	0.0555555555555556	0.0833333333333333	-0.0277777777777778	0.405817827658448	0.50185138635443	0.552452904881778	0.722826768931465	-	29	2	7	0	0.0645161290322581	0	0.0645161290322581	0.384259233937088	0.491059495895525	0.487175424794122	0.647414536611202	-	43	8	38	2	0.156862745098039	0.05	0.106862745098039	0.114998657327436	0.504323610191308	0.0631073261738404	0.160454640805514	-	50	1	15	0	0.0196078431372549	0	0.0196078431372549	0.424620776487834	0.500113311221638	0.583882420770365	0.741474724448065	-	7	0	22	1	0	0.0434782608695652	NA	NA	NA	NA	NA	NA	7	0	21	3	0	0.125	NA	NA	NA	NA	NA	NA
841675	A	G	0.198848026545261	0.268410564560447	0	20	2	25	1	0.925925925925926	NA	NA	NA	NA	NA	NA	7	23	11	23	0.766666666666667	0.676470588235294	0.0901960784313726	0.216445069198543	0.50185138635443	0.213694563921456	0.448981597698779	-	0	18	3	14	1	0.823529411764706	NA	NA	NA	NA	NA	NA	2	25	9	59	0.925925925925926	0.867647058823529	0.0582788671023965	0.257940941262394	0.504323610191308	0.0665005243096546	0.166383958096563	-	9	22	7	34	0.709677419354839	0.829268292682927	-0.119590873328088	0.122859618188177	0.500113311221638	0.0916003778316527	0.289414056168911	-	0	8	1	20	1	0.952380952380952	NA	NA	NA	NA	NA	NA	0	16	10	13	1	0.565217391304348	NA	NA	NA	NA	NA	NA
841869	A	G	0.218185193006261	0.463387282112769	3	4	7	0	0.571428571428571	0	0.571428571428571	0.000818836190239771	0.11941043729295	0.0022502265680858	0.0312638568676736	-	21	7	7	4	0.25	0.363636363636364	-0.113636363636364	0.161264275684959	0.50185138635443	0.384088249473852	0.599613968758812	-	16	1	9	1	0.0588235294117647	0.1	-0.0411764705882353	0.425954119075335	0.491059495895525	0.579990503855008	0.708586566957254	-	54	8	49	15	0.129032258064516	0.234375	-0.105342741935484	0.11837727820742	0.504323610191308	0.0119411295039282	0.0494237987057179	-	26	5	23	10	0.161290322580645	0.303030303030303	-0.141739980449658	0.08443358140876	0.500113311221638	0.0268421987339024	0.140864132148167	-	16	0	17	5	0	0.227272727272727	NA	NA	NA	NA	NA	NA	11	5	13	5	0.3125	0.277777777777778	0.0347222222222222	0.436407972246307	0.508284782467206	0.750620824165631	0.834033160413101	-
843117	A	C	0.111415347392754	0.667002632120099	7	1	7	0	0.125	0	0.125	0.247820307599453	0.494100669667627	0.317310507862914	0.586369869736458	-	28	10	37	8	0.263157894736842	0.177777777777778	0.0853801169590643	0.229003378557448	0.50185138635443	0.193370963608727	0.426373927191279	-	22	23	7	4	0.511111111111111	0.363636363636364	0.147474747474747	0.249243894339551	0.491059495895525	0.327837751341122	0.535911351178798	-	48	10	33	26	0.172413793103448	0.440677966101695	-0.268264172998247	0.00122389565665844	0.141708287877098	4.89683392894044e-08	1.59769821456094e-06	-	56	8	33	0	0.125	0	0.125	0.11250252058008	0.500113311221638	0.029912990320776	0.150822449318163	-	9	5	5	0	0.357142857142857	0	0.357142857142857	0.0355927855592218	0.456758927728088	0.0955807045456296	0.296981857989826	-	15	3	10	0	0.166666666666667	0	0.166666666666667	0.198409326129645	0.508284782467206	0.157299207050285	0.295160883075948	-
845183	C	G	0.0670541835840128	0.837265028510836	7	12	2	5	0.631578947368421	0.714285714285714	-0.0827067669172933	0.327228775412179	0.494100669667627	0.650093462348504	0.773679902176254	-	7	28	5	23	0.8	0.821428571428571	-0.0214285714285714	0.427483993686967	0.50185138635443	0.776814004155482	0.874760634329083	-	9	25	2	11	0.735294117647059	0.846153846153846	-0.110859728506787	0.305718426559738	0.491059495895525	0.364930389876163	0.561693720672766	-	12	35	33	86	0.74468085106383	0.722689075630252	0.0219917754335777	0.405777184339834	0.504323610191308	0.582194020164199	0.718803242251089	-	22	55	17	38	0.714285714285714	0.690909090909091	0.0233766233766234	0.410337499930897	0.500113311221638	0.701155381756796	0.821733196520788	-	5	10	1	14	0.666666666666667	0.933333333333333	-0.266666666666667	0.0893177757603272	0.493482227423998	0.0284597369163106	0.150391551837952	-	4	3	8	22	0.428571428571429	0.733333333333333	-0.304761904761905	0.0586056201954764	0.508284782467206	0.000743279868849207	0.00570781241752125	-
846043	A	T	0.128589614087398	0.467906399847486	17	3	2	9	0.15	0.818181818181818	-0.668181818181818	0.000114827942287381	0.0558066240278823	5.42311030382191e-10	8.70314674494246e-08	*	37	4	25	7	0.0975609756097561	0.21875	-0.121189024390244	0.145636259899561	0.50185138635443	0.0208648122195085	0.121499891215378	-	26	5	8	2	0.161290322580645	0.2	-0.0387096774193549	0.430418510409734	0.491059495895525	0.73927007139933	0.822948186842997	-	58	13	59	15	0.183098591549296	0.202702702702703	-0.0196041111534069	0.416303569370419	0.504323610191308	0.662800889264213	0.780958066893195	-	40	3	52	6	0.0697674418604651	0.103448275862069	-0.0336808340016038	0.371940111778662	0.500113311221638	0.313995840581997	0.540783470663514	-	21	7	7	4	0.25	0.363636363636364	-0.113636363636364	0.28499251535716	0.493482227423998	0.384088249473852	0.564485847895691	-	6	6	37	3	0.5	0.075	0.425	0.0141591516158868	0.360790200454812	7.62129129638297e-08	2.11853002275906e-06	-
846057	C	T	0.0242458694626482	0.999063698075695	6	16	2	12	0.727272727272727	0.857142857142857	-0.12987012987013	0.239383897030175	0.494100669667627	0.275233524074834	0.559992759560435	-	34	39	6	12	0.534246575342466	0.666666666666667	-0.132420091324201	0.124339022517351	0.50185138635443	0.260052659314922	0.493823096890238	-	15	21	4	4	0.583333333333333	0.5	0.0833333333333334	0.351569149005838	0.491059495895525	0.632585121696041	0.745486590451041	-	34	63	26	61	0.649484536082474	0.701149425287356	-0.0516648892048821	0.282732809248471	0.504323610191308	0.31250001880973	0.477732102693892	-	36	35	6	20	0.492957746478873	0.769230769230769	-0.276273022751896	0.00365896938529133	0.229096100403359	0.00483655815019131	0.0453828963839411	-	9	14	4	22	0.608695652173913	0.846153846153846	-0.237458193979933	0.115714807151074	0.493482227423998	0.0131036141100385	0.0913913235980495	-	10	14	3	38	0.583333333333333	0.926829268292683	-0.34349593495935	0.0385025697596355	0.482017559595937	8.14665865243811e-06	0.00013333959307774	-
846277	C	T	0.0252729656037059	0.999063698075695	15	6	14	4	0.285714285714286	0.222222222222222	0.0634920634920635	0.36641472434203	0.494100669667627	0.550984987585094	0.712184250821134	-	38	7	27	10	0.155555555555556	0.27027027027027	-0.114714714714715	0.158968353748311	0.50185138635443	0.0541955647377824	0.217592811424306	-	26	6	5	8	0.1875	0.615384615384615	-0.427884615384615	0.0244214284481856	0.441361373697537	7.72973092690131e-05	0.00168724268012977	-	65	12	60	25	0.155844155844156	0.294117647058824	-0.138273491214668	0.0598087082007276	0.504323610191308	0.000440203353208762	0.00398353158667232	-	40	5	49	17	0.111111111111111	0.257575757575758	-0.146464646464646	0.0775531677693266	0.500113311221638	0.000152975330442044	0.00322615655133618	-	21	5	10	2	0.192307692307692	0.166666666666667	0.0256410256410257	0.451709123032613	0.498448123945627	0.821687972371593	0.891924814686004	-	8	1	40	9	0.111111111111111	0.183673469387755	-0.072562358276644	0.360480995800246	0.508284782467206	0.106041553700172	0.227070358663394	-
847147	C	T	0.172059796557624	0.138817267592401	26	3	4	6	0.103448275862069	0.6	-0.496551724137931	0.00311701018645449	0.188903571582174	2.5224441486655e-07	1.91629204889481e-05	-	17	12	22	42	0.413793103448276	0.65625	-0.242456896551724	0.0171724578811793	0.386851803402808	8.20651473955785e-05	0.00195175094736151	-	10	20	3	2	0.666666666666667	0.4	0.266666666666667	0.110002289712101	0.491059495895525	0.205903210732068	0.427424065751446	-	22	33	24	40	0.6	0.625	-0.025	0.392612225623124	0.504323610191308	0.683091398309609	0.796181797069555	-	16	31	13	21	0.659574468085106	0.617647058823529	0.0419274092615769	0.342083205465531	0.500113311221638	0.60590021007899	0.75716365600616	-	3	6	6	7	0.666666666666667	0.538461538461538	0.128205128205128	0.260425124550842	0.493482227423998	0.326799567668966	0.518339773170138	-	15	21	13	13	0.583333333333333	0.5	0.0833333333333334	0.339702886982327	0.508284782467206	0.388747167790686	0.542271062255666	-
847434	A	G	0.0244328152563079	0.999063698075695	12	5	16	0	0.294117647058824	0	0.294117647058824	0.0530249235393788	0.494100669667627	0.00982327450751926	0.0890580433905795	-	9	2	29	9	0.181818181818182	0.236842105263158	-0.0550239234449761	0.316815024657665	0.50185138635443	0.379169808850151	0.595376165974467	-	15	5	10	1	0.25	0.0909090909090909	0.159090909090909	0.232561213574875	0.491059495895525	0.223017469946615	0.445323208119438	-	32	11	67	11	0.255813953488372	0.141025641025641	0.114788312462731	0.0984913529579945	0.504323610191308	0.0201524742717814	0.0722340949528943	-	20	5	23	7	0.2	0.233333333333333	-0.0333333333333333	0.373216827130231	0.500113311221638	0.648076868139146	0.785101133172291	-	4	2	6	5	0.333333333333333	0.454545454545455	-0.121212121212121	0.272080215951522	0.493482227423998	0.393768634642993	0.571488671493096	-	5	3	17	2	0.375	0.105263157894737	0.269736842105263	0.0831549351544095	0.508284782467206	0.0151559738809746	0.0575618505947137	-
847541	C	T	0.169847517644618	0.999063698075695	0	23	0	25	1	1	NA	NA	NA	NA	NA	NA	1	30	9	23	0.967741935483871	0.71875	0.248991935483871	0.0148842445654008	0.365736883623051	1.56264957155734e-15	4.86369017373411e-13	-	4	12	0	5	0.75	1	-0.25	0.125142211806621	0.491059495895525	0.196705602458947	0.417501831397543	-	7	42	7	95	0.857142857142857	0.931372549019608	-0.0742296918767508	0.203129136358699	0.504323610191308	0.0321614670003014	0.100795602665671	-	0	32	0	18	1	1	NA	NA	NA	NA	NA	NA	0	13	0	22	1	1	NA	NA	NA	NA	NA	NA	0	15	0	42	1	1	NA	NA	NA	NA	NA	NA
848581	A	T	0.0599759196533144	0.999063698075695	17	2	7	1	0.105263157894737	0.125	-0.0197368421052632	0.460372209113936	0.495865761968411	0.855659855613129	0.912251244193492	-	19	2	44	1	0.0952380952380952	0.0222222222222222	0.073015873015873	0.263043791953049	0.50185138635443	0.0951975960436428	0.295676629849668	-	7	0	11	0	0	0	NA	NA	NA	NA	NA	NA	48	4	85	1	0.0769230769230769	0.0116279069767442	0.0652951699463327	0.232930312257055	0.504323610191308	0.0230629203183622	0.0795591466689048	-	45	7	44	0	0.134615384615385	0	0.134615384615385	0.0956605230527928	0.500113311221638	0.00889173463812431	0.0686184942292922	-	11	0	5	0	0	0	NA	NA	NA	NA	NA	NA	27	0	16	0	0	0	NA	NA	NA	NA	NA	NA
849383	A	T	0.0241571629243655	0.999063698075695	23	2	9	1	0.08	0.1	-0.02	0.459794786261372	0.495710901435551	0.815663409076939	0.886490268158494	-	25	3	19	4	0.107142857142857	0.173913043478261	-0.0667701863354037	0.281172472224472	0.50185138635443	0.300520269229404	0.529064926208045	-	19	5	5	0	0.208333333333333	0	0.208333333333333	0.169153438672831	0.491059495895525	0.251349108810223	0.472027486996635	-	40	7	31	7	0.148936170212766	0.184210526315789	-0.0352743561030235	0.348649652735304	0.504323610191308	0.54135927035353	0.684410901243222	-	44	11	17	4	0.2	0.19047619047619	0.00952380952380955	0.463276906317683	0.500113311221638	0.913116080072374	0.95149682682492	-	11	1	5	0	0.0833333333333333	0	0.0833333333333333	0.339351720646665	0.493482227423998	0.500184257070794	0.655391183145246	-	8	1	14	1	0.111111111111111	0.0666666666666667	0.0444444444444444	0.416552504318809	0.508284782467206	0.583882420770365	0.707261554789277	-
851514	A	G	0.0478658048884736	0.999063698075695	2	18	0	14	0.9	1	-0.1	0.293506013811236	0.494100669667627	0.212317160772965	0.503480452346026	-	3	28	4	30	0.903225806451613	0.882352941176471	0.0208728652751423	0.429391754634177	0.50185138635443	0.680585235817809	0.811743225837125	-	3	23	0	13	0.884615384615385	1	-0.115384615384615	0.298440982895202	0.491059495895525	0.192857560944157	0.415605753364813	-	10	53	4	71	0.841269841269841	0.946666666666667	-0.105396825396825	0.118255871707815	0.504323610191308	0.0124960360839115	0.0510583125602605	-	4	44	6	59	0.916666666666667	0.907692307692308	0.00897435897435894	0.465396572677855	0.500113311221638	0.793487082952988	0.881732182103287	-	0	14	0	8	1	1	NA	NA	NA	NA	NA	NA	0	16	1	20	1	0.952380952380952	NA	NA	NA	NA	NA	NA
851575	A	G	0.189524075658996	0.999063698075695	31	0	14	0	0	0	NA	NA	NA	NA	NA	NA	51	0	9	0	0	0	NA	NA	NA	NA	NA	NA	16	6	7	2	0.272727272727273	0.222222222222222	0.0505050505050505	0.409161561412834	0.491059495895525	0.733700715765443	0.819009504002705	-	56	6	74	17	0.0967741935483871	0.186813186813187	-0.0900389932647997	0.156323830686144	0.504323610191308	0.00367039349360788	0.0208846129784977	-	58	2	20	0	0.0333333333333333	0	0.0333333333333333	0.373216827130231	0.500113311221638	0.406281694117552	0.610602848513107	-	8	0	20	0	0	0	NA	NA	NA	NA	NA	NA	7	0	48	0	0	0	NA	NA	NA	NA	NA	NA
851672	A	G	0.00797573097479712	0.999063698075695	33	5	13	0	0.131578947368421	0	0.131578947368421	0.236461359897908	0.494100669667627	0.160480030593858	0.446936283487724	-	40	3	48	5	0.0697674418604651	0.0943396226415094	-0.0245721807810443	0.416725026361394	0.50185138635443	0.482555812678136	0.672640269557711	-	25	2	7	5	0.0740740740740741	0.416666666666667	-0.342592592592593	0.0574388624128731	0.491059495895525	5.85508043093705e-06	0.000192464555107523	-	59	5	44	8	0.078125	0.153846153846154	-0.0757211538461539	0.198385888376278	0.504323610191308	0.0418869760949761	0.121231142965308	-	39	6	38	3	0.133333333333333	0.0731707317073171	0.0601626016260163	0.279668129245828	0.500113311221638	0.257112137248709	0.492500042344088	-	16	2	8	2	0.111111111111111	0.2	-0.0888888888888889	0.329086454594786	0.493482227423998	0.371093369522698	0.552247714337681	-	18	2	18	3	0.1	0.142857142857143	-0.0428571428571428	0.419781105236453	0.508284782467206	0.512690760261923	0.648649754425797	-
853068	C	T	0.119236537294049	0.922754997663632	0	23	0	5	1	1	NA	NA	NA	NA	NA	NA	3	29	2	31	0.90625	0.939393939393939	-0.0331439393939394	0.387725780662727	0.50185138635443	0.51362223894309	0.693231450429282	-	5	12	2	9	0.705882352941177	0.818181818181818	-0.112299465240642	0.303394351847725	0.491059495895525	0.413686226993168	0.594851804844529	-	14	47	4	66	0.770491803278688	0.942857142857143	-0.172365339578454	0.0260210554949888	0.471022650448879	0.000604957713411525	0.00515229545583003	-	4	54	5	27	0.931034482758621	0.84375	0.0872844827586207	0.198455519264557	0.500113311221638	0.051348332563261	0.207967997810186	-	3	15	1	9	0.833333333333333	0.9	-0.0666666666666667	0.370843261665799	0.493482227423998	0.571607644953332	0.709918687636264	-	0	6	7	26	1	0.787878787878788	NA	NA	NA	NA	NA	NA
853555	G	T	0.0387833322321075	0.999063698075695	1	64	1	11	0.984615384615385	0.916666666666667	0.067948717948718	0.357182740944376	0.494100669667627	0.0558155824289759	0.268161842559733	-	7	79	0	31	0.918604651162791	1	-0.0813953488372093	0.239696125745428	0.50185138635443	0.0974471234116421	0.298649397818576	-	6	44	0	6	0.88	1	-0.12	0.291100286626713	0.491059495895525	0.365712296281513	0.561693720672766	-	6	120	3	41	0.952380952380952	0.931818181818182	0.0205627705627706	0.412069503755349	0.504323610191308	0.521854173243391	0.667899978657065	-	5	119	0	36	0.959677419354839	1	-0.0403225806451613	0.347823515548385	0.500113311221638	0.2187420100109	0.454438960027483	-	2	43	0	6	0.955555555555556	1	-0.0444444444444444	0.414180387426505	0.493895575915957	0.597311573194272	0.731235115394672	-	4	21	0	17	0.84	1	-0.16	0.208225653405386	0.508284782467206	0.0719442354531833	0.174560458753314	-
855576	C	T	0.304574422320923	0.529233219357377	15	0	5	0	0	0	NA	NA	NA	NA	NA	NA	31	2	15	3	0.0606060606060606	0.166666666666667	-0.106060606060606	0.177999937581472	0.50185138635443	0.0593144064703546	0.229024999010831	-	11	0	6	4	0	0.4	NA	NA	NA	NA	NA	NA	59	2	85	10	0.0327868852459016	0.105263157894737	-0.0724762726488352	0.208791206527045	0.504323610191308	7.28268274741088e-05	0.000908596920277242	-	40	2	30	2	0.0476190476190476	0.0625	-0.0148809523809524	0.442673873614735	0.500113311221638	0.69263278404196	0.815516795031087	-	10	7	16	0	0.411764705882353	0	0.411764705882353	0.0186898512609625	0.412062502682454	0.000817973319994396	0.0126418999488835	-	13	0	39	2	0	0.0487804878048781	NA	NA	NA	NA	NA	NA
856131	C	T	0.0675712692690077	NA	24	3	18	1	0.111111111111111	0.0526315789473684	0.0584795321637427	0.376891114007249	0.494100669667627	0.417304165627404	0.645745328928415	-	37	1	19	0	0.0263157894736842	0	0.0263157894736842	0.410783790942924	0.50185138635443	0.473621825810155	0.665804957197021	-	20	0	16	0	0	0	NA	NA	NA	NA	NA	NA	45	0	32	4	0	0.111111111111111	NA	NA	NA	NA	NA	NA	62	3	36	0	0.0461538461538462	0	0.0461538461538462	0.327142169417137	0.500113311221638	0.186893774899151	0.422049274567148	-	7	0	11	0	0	0	NA	NA	NA	NA	NA	NA	8	0	31	1	0	0.03125	NA	NA	NA	NA	NA	NA
856294	A	G	0.262158646213523	0.0381405254463974	18	11	21	1	0.379310344827586	0.0454545454545455	0.333855799373041	0.0331885584316843	0.442204390512056	0.00124976278776053	0.0199241843757213	-	9	29	4	10	0.763157894736842	0.714285714285714	0.0488721804511278	0.336214098319063	0.50185138635443	0.667108756083554	0.803939414500042	-	10	31	7	3	0.75609756097561	0.3	0.45609756097561	0.0178616579201772	0.408235564965635	0.00078332944137941	0.0108500097052133	-	16	62	38	77	0.794871794871795	0.669565217391304	0.12530657748049	0.079356710901213	0.504323610191308	0.000875242419130814	0.00686391918691751	-	19	53	7	25	0.736111111111111	0.78125	-0.0451388888888888	0.330706120221425	0.500113311221638	0.562350691284018	0.725111531001597	-	6	3	7	21	0.333333333333333	0.75	-0.416666666666667	0.0175814038513293	0.401581132813668	2.91000483072296e-06	0.000133154188254327	-	0	23	18	18	1	0.5	NA	NA	NA	NA	NA	NA
856539	G	T	0.0870546800058436	NA	12	2	7	1	0.142857142857143	0.125	0.0178571428571428	0.464499016569899	0.495872755696083	0.885233914473202	0.929816884370177	-	22	1	23	5	0.0434782608695652	0.178571428571429	-0.135093167701863	0.11960849078099	0.50185138635443	0.000456041821177372	0.00760400167050096	-	12	0	7	0	0	0	NA	NA	NA	NA	NA	NA	46	5	87	9	0.0980392156862745	0.09375	0.00428921568627451	0.484932769005473	0.504323610191308	0.887613003745633	0.935686170443968	-	39	0	30	3	0	0.0909090909090909	NA	NA	NA	NA	NA	NA	13	0	22	1	0	0.0434782608695652	NA	NA	NA	NA	NA	NA	17	0	31	7	0	0.184210526315789	NA	NA	NA	NA	NA	NA
863714	A	G	0.0671282582059178	0.999063698075695	31	0	19	3	0	0.136363636363636	NA	NA	NA	NA	NA	NA	44	6	32	2	0.12	0.0588235294117647	0.0611764705882353	0.297904564571062	0.50185138635443	0.272326397913237	0.505486752081649	-	26	0	10	0	0	0	NA	NA	NA	NA	NA	NA	69	4	88	4	0.0547945205479452	0.0434782608695652	0.01131625967838	0.453262489230614	0.504323610191308	0.633403760252284	0.758391583972852	-	38	4	37	8	0.0952380952380952	0.177777777777778	-0.0825396825396826	0.211541466226556	0.500113311221638	0.0592628562093035	0.225948190367171	-	16	4	6	1	0.2	0.142857142857143	0.0571428571428572	0.389251312499707	0.493482227423998	0.705456986111273	0.811854349646981	-	15	2	19	2	0.117647058823529	0.0952380952380952	0.0224089635854342	0.461780559141487	0.508284782467206	0.749933061460078	0.833575628625569	-
864236	C	T	0.0648329868021601	0.943592882022506	8	11	5	7	0.578947368421053	0.583333333333333	-0.00438596491228072	0.494159621170869	0.502311286057702	0.975450674584358	0.986038586259051	-	9	11	21	11	0.55	0.34375	0.20625	0.0359843095907962	0.484302259651756	0.0190164736723005	0.114141360700483	-	13	4	6	1	0.235294117647059	0.142857142857143	0.092436974789916	0.336122708706901	0.491059495895525	0.564238983714999	0.697181910759867	-	28	27	39	36	0.490909090909091	0.48	0.0109090909090909	0.455091420812374	0.504323610191308	0.850106739138525	0.911036166521248	-	14	22	39	31	0.611111111111111	0.442857142857143	0.168253968253968	0.0512056724867645	0.500113311221638	0.00388156717422775	0.0389226369283024	-	4	5	9	7	0.555555555555556	0.4375	0.118055555555556	0.277424855219319	0.493482227423998	0.341945163536065	0.53118729990086	-	10	8	24	15	0.444444444444444	0.384615384615385	0.0598290598290598	0.385582296534826	0.508284782467206	0.45209879839526	0.596970971990365	-
866093	C	T	0.10791075658588	0.18034009548818	5	17	2	7	0.772727272727273	0.777777777777778	-0.00505050505050508	0.492694340542797	0.501921944450985	0.971158706466164	0.983232204189305	-	19	22	8	7	0.536585365853659	0.466666666666667	0.0699186991869919	0.27195852863639	0.50185138635443	0.587099795992921	0.747838387825858	-	16	8	5	11	0.333333333333333	0.6875	-0.354166666666667	0.0515490718556604	0.491059495895525	0.00265402935948234	0.0281293006587659	-	24	29	24	56	0.547169811320755	0.7	-0.152830188679245	0.0425918566959989	0.504323610191308	0.00602978656049105	0.0302131648829931	-	12	39	10	33	0.764705882352941	0.767441860465116	-0.00273597811217519	0.489517297007263	0.500113311221638	0.966263137784186	0.981687160884587	-	6	6	6	7	0.5	0.538461538461538	-0.0384615384615384	0.426053480770112	0.49550019813564	0.781511294998713	0.866235535938532	-	4	3	9	15	0.428571428571429	0.625	-0.196428571428571	0.158091678849961	0.508284782467206	0.0518299272179097	0.139324643514437	-
866581	C	T	0.104491032244628	NA	5	31	5	15	0.861111111111111	0.75	0.111111111111111	0.272725542038805	0.494100669667627	0.150762775026646	0.435659353295376	-	2	33	1	23	0.942857142857143	0.958333333333333	-0.0154761904761905	0.447997961101151	0.50185138635443	0.743942235898003	0.853455021801182	-	0	20	0	12	1	1	NA	NA	NA	NA	NA	NA	0	48	0	105	1	1	NA	NA	NA	NA	NA	NA	0	42	4	24	1	0.857142857142857	NA	NA	NA	NA	NA	NA	0	9	0	16	1	1	NA	NA	NA	NA	NA	NA	0	7	1	20	1	0.952380952380952	NA	NA	NA	NA	NA	NA
866809	A	G	0.0322583135944652	0.999063698075695	2	14	0	12	0.875	1	-0.125	0.247820307599453	0.494100669667627	0.190430263825524	0.481178525599162	-	2	13	5	46	0.866666666666667	0.901960784313726	-0.0352941176470588	0.380541918773904	0.50185138635443	0.458410152177504	0.655534453866299	-	1	14	0	5	0.933333333333333	1	-0.0666666666666667	0.38047618120826	0.491059495895525	0.550097317230397	0.688048240238889	-	8	37	3	100	0.822222222222222	0.970873786407767	-0.148651564185545	0.0470644558284422	0.504323610191308	7.94746266326003e-05	0.000979464039361818	-	1	33	8	22	0.970588235294118	0.733333333333333	0.237254901960784	0.0106339027601529	0.321990638810178	1.45687455192777e-14	3.22449894384921e-12	-	2	13	1	21	0.866666666666667	0.954545454545455	-0.0878787878787879	0.330943590279673	0.493482227423998	0.225301565332252	0.440020711617571	-	1	20	9	33	0.952380952380952	0.785714285714286	0.166666666666667	0.198409326129646	0.508284782467206	3.93693922131784e-07	9.27628376245362e-06	-
866852	A	T	0.0757943486792608	0.943892689216343	17	16	4	9	0.484848484848485	0.692307692307692	-0.207459207459207	0.127731701239479	0.494100669667627	0.134472125920059	0.41229729440441	-	38	12	24	3	0.24	0.111111111111111	0.128888888888889	0.130786559117409	0.50185138635443	0.116848368935574	0.328331227431688	-	22	5	2	4	0.185185185185185	0.666666666666667	-0.481481481481481	0.013307482810453	0.386869155810396	0.00239623396967502	0.0259890408725363	-	36	18	38	18	0.333333333333333	0.321428571428571	0.0119047619047619	0.450620800222536	0.504323610191308	0.850106739138526	0.911036166521248	-	36	13	21	6	0.26530612244898	0.222222222222222	0.0430839002267574	0.337968971846647	0.500113311221638	0.61210395872658	0.761150297706397	-	7	5	13	2	0.416666666666667	0.133333333333333	0.283333333333333	0.0764187526716681	0.493482227423998	0.026026074408591	0.143169055753369	-	13	2	16	11	0.133333333333333	0.407407407407407	-0.274074074074074	0.0797508850296879	0.508284782467206	2.7966216001561e-05	0.000375132073863412	-
867587	C	T	0.0641280646906734	0.999063698075695	2	30	0	13	0.9375	1	-0.0625	0.368480573383451	0.494100669667627	0.351879772106333	0.610886145520887	-	11	37	4	18	0.770833333333333	0.818181818181818	-0.0473484848484849	0.341089735752005	0.50185138635443	0.597222876988848	0.754778938751986	-	2	26	0	11	0.928571428571429	1	-0.0714285714285714	0.372140460726657	0.491059495895525	0.357642677993293	0.557415082648024	-	12	53	16	66	0.815384615384615	0.804878048780488	0.0105065666041275	0.456900426564773	0.504323610191308	0.806287553694964	0.882507290446233	-	6	39	2	28	0.866666666666667	0.933333333333333	-0.0666666666666667	0.258824099588804	0.500113311221638	0.282745459932775	0.51473435761017	-	2	4	0	9	0.666666666666667	1	-0.333333333333333	0.0461471831539555	0.456758927728088	0.0338948535246892	0.167743466592399	-	3	10	6	23	0.769230769230769	0.793103448275862	-0.0238726790450928	0.458754216537825	0.508284782467206	0.760268227346968	0.841517789446821	-
868682	C	G	0.0631136019597796	0.723163115919486	19	4	7	6	0.173913043478261	0.461538461538462	-0.287625418060201	0.0570170009223253	0.494100669667627	0.00621863995064941	0.0648116646823361	-	26	8	30	4	0.235294117647059	0.117647058823529	0.117647058823529	0.152833930359243	0.50185138635443	0.10583186227957	0.311861289011533	-	13	0	11	0	0	0	NA	NA	NA	NA	NA	NA	44	14	83	9	0.241379310344828	0.0978260869565217	0.143553223388306	0.0530230564876792	0.504323610191308	0.00129226406597653	0.00936352313274006	-	47	3	33	0	0.06	0	0.06	0.28019948887374	0.500113311221638	0.146685670062673	0.372818118926901	-	6	1	14	1	0.142857142857143	0.0666666666666667	0.0761904761904762	0.352726200557865	0.493482227423998	0.399075196548237	0.57500448513599	-	28	5	28	5	0.151515151515152	0.151515151515152	0	0.508284782467206	0.508284782467206	1	1	-
868964	A	G	0.0275485417931034	0.999063698075695	23	4	9	0	0.148148148148148	0	0.148148148148148	0.20916492255514	0.494100669667627	0.21090292605661	0.502610203320999	-	42	5	31	11	0.106382978723404	0.261904761904762	-0.155521783181358	0.0876093745045309	0.50185138635443	0.00107959421940816	0.0147208669561966	-	28	2	25	0	0.0666666666666667	0	0.0666666666666667	0.38047618120826	0.491059495895525	0.18144920772142	0.403015226007241	-	38	10	85	10	0.208333333333333	0.105263157894737	0.103070175438597	0.123558563785396	0.504323610191308	0.0133727842913177	0.0537434538500126	-	32	7	29	0	0.179487179487179	0	0.179487179487179	0.0407248233163892	0.485101927065969	0.0117795587380382	0.0835465300782761	-	14	2	6	1	0.125	0.142857142857143	-0.0178571428571428	0.467391868777349	0.499269702200053	0.886403006367064	0.933140254722693	-	16	5	26	14	0.238095238095238	0.35	-0.111904761904762	0.287027789116344	0.508284782467206	0.0965727534204258	0.213839668288086	-
869085	G	T	0.0921772088118939	NA	0	31	0	17	1	1	NA	NA	NA	NA	NA	NA	1	34	0	39	0.971428571428571	1	-0.0285714285714286	0.4031282980065	0.50185138635443	0.284165688246689	0.51518499099272	-	3	20	0	22	0.869565217391304	1	-0.130434782608696	0.274822403251639	0.491059495895525	0.0692798832212019	0.245332451414659	-	1	53	0	112	0.981481481481482	1	-0.0185185185185185	0.421109983018245	0.504323610191308	0.146032946282436	0.286557610043877	-	0	35	0	62	1	1	NA	NA	NA	NA	NA	NA	0	16	0	27	1	1	NA	NA	NA	NA	NA	NA	0	13	2	31	1	0.939393939393939	NA	NA	NA	NA	NA	NA
869572	C	T	0.0713834832738401	0.999063698075695	16	2	7	4	0.111111111111111	0.363636363636364	-0.252525252525253	0.0828287013837223	0.494100669667627	0.0076986272817075	0.0758254326824511	-	21	6	28	5	0.222222222222222	0.151515151515152	0.0707070707070707	0.269675138973798	0.50185138635443	0.328564983439197	0.556531397140168	-	11	1	10	1	0.0833333333333333	0.0909090909090909	-0.00757575757575758	0.487340913890715	0.498185965213917	0.927564826606211	0.953794841820793	-	32	4	46	5	0.111111111111111	0.0980392156862745	0.0130718954248366	0.445388308895845	0.504323610191308	0.766432716454146	0.855874918669648	-	39	4	31	3	0.0930232558139535	0.0882352941176471	0.00478796169630642	0.481574730174057	0.500113311221638	0.923428339645908	0.958302307873504	-	8	0	6	0	0	0	NA	NA	NA	NA	NA	NA	6	0	14	4	0	0.222222222222222	NA	NA	NA	NA	NA	NA
870516	A	T	0.0892641554992153	0.932591940085596	11	2	14	3	0.153846153846154	0.176470588235294	-0.0226244343891403	0.454041071280862	0.494824965302228	0.795987215388627	0.873464707887438	-	15	3	31	0	0.166666666666667	0	0.166666666666667	0.0730976437663533	0.50185138635443	0.0127750312830874	0.0881325319099215	-	12	1	6	0	0.0769230769230769	0	0.0769230769230769	0.362596473019837	0.491059495895525	0.479500122186953	0.63960374307743	-	23	0	117	1	0	0.00847457627118644	NA	NA	NA	NA	NA	NA	20	0	33	2	0	0.0571428571428571	NA	NA	NA	NA	NA	NA	5	1	18	0	0.166666666666667	0	0.166666666666667	0.201213549222881	0.493482227423998	0.0577795711235976	0.227788614294047	-	16	0	27	2	0	0.0689655172413793	NA	NA	NA	NA	NA	NA
871797	A	G	0.0390523355237851	0.999063698075695	0	14	3	21	1	0.875	NA	NA	NA	NA	NA	NA	5	27	3	56	0.84375	0.949152542372881	-0.105402542372881	0.179503641575529	0.50185138635443	0.025762675651156	0.138083952465326	-	2	30	0	18	0.9375	1	-0.0625	0.387815894970398	0.491059495895525	0.273321678292298	0.48991621580695	-	8	44	8	94	0.846153846153846	0.92156862745098	-0.0754147812971342	0.199354742038208	0.504323610191308	0.0347721696439363	0.10623627147778	-	6	43	3	69	0.877551020408163	0.958333333333333	-0.0807823129251701	0.216513585749749	0.500113311221638	0.0365217086106412	0.170527307995184	-	1	13	1	25	0.928571428571429	0.961538461538462	-0.032967032967033	0.437016984389683	0.496058789696156	0.513940706238362	0.665666496172861	-	2	11	6	36	0.846153846153846	0.857142857142857	-0.0109890109890109	0.485454592561342	0.508284782467206	0.843525869092694	0.899342027321746	-
871834	A	G	0.197196509391011	0.987551939707582	0	38	0	9	1	1	NA	NA	NA	NA	NA	NA	0	35	0	12	1	1	NA	NA	NA	NA	NA	NA	6	17	3	15	0.739130434782609	0.833333333333333	-0.0942028985507247	0.33315720667141	0.491059495895525	0.362726506485098	0.560619459980588	-	1	52	3	61	0.981132075471698	0.953125	0.0280070754716981	0.379573970652643	0.504323610191308	0.0996061096896372	0.220308262595281	-	0	46	0	49	1	1	NA	NA	NA	NA	NA	NA	2	8	0	12	0.8	1	-0.2	0.157082997836376	0.493482227423998	0.0832645166635502	0.271441157336258	-	0	21	0	19	1	1	NA	NA	NA	NA	NA	NA
872678	C	G	0.0263228847207762	0.999063698075695	1	10	2	26	0.909090909090909	0.928571428571429	-0.0194805194805195	0.460934714331112	0.495865761968411	0.719917853194446	0.820346153873277	-	1	32	7	31	0.96969696969697	0.815789473684211	0.153907496012759	0.0898782798885795	0.50185138635443	3.11842302152852e-08	2.16036299388215e-06	-	4	20	0	12	0.833333333333333	1	-0.166666666666667	0.222024681198817	0.491059495895525	0.121335250358482	0.32855217396727	-	9	43	9	43	0.826923076923077	0.826923076923077	0	0.504323610191308	0.504323610191308	0.999999999999999	1	-	6	59	7	47	0.907692307692308	0.87037037037037	0.0373219373219373	0.358649741396376	0.500113311221638	0.343391205556166	0.563186618466531	-	1	9	2	11	0.9	0.846153846153846	0.0538461538461539	0.395684076562675	0.493482227423998	0.517534719643235	0.668111475055783	-	1	11	0	21	0.916666666666667	1	-0.0833333333333334	0.339702886982327	0.508284782467206	0.167064276914894	0.308028337894064	-
874791	A	G	0.143491954537951	NA	18	5	11	3	0.217391304347826	0.214285714285714	0.00310559006211181	0.496982994154357	0.503337090902689	0.97752512186197	0.987710956733665	-	47	3	20	1	0.06	0.0476190476190476	0.0123809523809524	0.458724050575396	0.50185138635443	0.811179713547038	0.896321029436931	-	30	0	5	0	0	0	NA	NA	NA	NA	NA	NA	61	3	94	0	0.046875	0	0.046875	0.301374041667316	0.504323610191308	0.0315469229250777	0.0994785510897214	-	46	0	59	2	0	0.0327868852459016	NA	NA	NA	NA	NA	NA	18	0	20	0	0	0	NA	NA	NA	NA	NA	NA	10	0	25	0	0	0	NA	NA	NA	NA	NA	NA
876809	C	T	0.313432835820896	NA	14	6	5	5	0.3	0.5	-0.2	0.136551097945322	0.494100669667627	0.167546277488617	0.45547407111501	-	24	0	35	0	0	0	NA	NA	NA	NA	NA	NA	28	0	17	0	0	0	NA	NA	NA	NA	NA	NA	55	0	38	0	0	0	NA	NA	NA	NA	NA	NA	51	0	59	0	0	0	NA	NA	NA	NA	NA	NA	12	0	9	0	0	0	NA	NA	NA	NA	NA	NA	17	0	8	0	0	0	NA	NA	NA	NA	NA	NA
880027	A	G	0.130348258706468	0.999063698075695	0	10	0	11	1	1	NA	NA	NA	NA	NA	NA	1	17	2	34	0.944444444444444	0.944444444444444	0	0.50185138635443	0.50185138635443	0.999999999999999	1	-	0	9	0	7	1	1	NA	NA	NA	NA	NA	NA	4	28	1	76	0.875	0.987012987012987	-0.112012987012987	0.104062193416517	0.504323610191308	0.00295827757718513	0.0177125527507481	-	1	17	6	59	0.944444444444444	0.907692307692308	0.0367521367521367	0.360718777887437	0.500113311221638	0.195816685944688	0.430810209012003	-	0	6	1	13	1	0.928571428571429	NA	NA	NA	NA	NA	NA	3	9	0	24	0.75	1	-0.25	0.100033773375498	0.508284782467206	0.00467773498104727	0.0239475823573098	-
881298	G	T	0.0517580359101001	0.999063698075695	3	28	1	15	0.903225806451613	0.9375	-0.0342741935483871	0.428633216643333	0.494100669667627	0.642853370002066	0.768555149061774	-	2	44	0	26	0.956521739130435	1	-0.0434782608695652	0.353592236055666	0.50185138635443	0.276986160507584	0.508510410588209	-	0	11	0	12	1	1	NA	NA	NA	NA	NA	NA	5	62	2	58	0.925373134328358	0.966666666666667	-0.0412935323383085	0.32376679800337	0.504323610191308	0.223539140672649	0.382273045676836	-	1	42	2	30	0.976744186046512	0.9375	0.0392441860465116	0.351700612293775	0.500113311221638	0.14075892055905	0.364829873431856	-	2	10	0	21	0.833333333333333	1	-0.166666666666667	0.201213549222881	0.493482227423998	0.0404239793369087	0.184304820524632	-	1	24	3	29	0.96	0.90625	0.05375	0.397744689028907	0.508284782467206	0.120751056335149	0.24859750756436	-
881456	C	T	0.048051105586205	0.999063698075695	20	3	8	3	0.130434782608696	0.272727272727273	-0.142292490118577	0.21859308699936	0.494100669667627	0.161124949289052	0.448186092861991	-	26	7	16	5	0.212121212121212	0.238095238095238	-0.025974025974026	0.411946762096071	0.50185138635443	0.770931284548382	0.87090288489524	-	36	4	7	0	0.1	0	0.1	0.323496099730019	0.491059495895525	0.377821637100064	0.570584569719572	-	43	5	116	8	0.104166666666667	0.0645161290322581	0.0396505376344086	0.330486856393875	0.504323610191308	0.148351281301359	0.289696871581221	-	45	4	24	2	0.0816326530612245	0.0769230769230769	0.00470957613814756	0.481878021150929	0.500113311221638	0.930110508123606	0.962213282340038	-	16	1	9	1	0.0588235294117647	0.1	-0.0411764705882353	0.420656699776196	0.494415100393852	0.579990503855008	0.718254697295495	-	7	0	21	4	0	0.16	NA	NA	NA	NA	NA	NA
882796	A	T	0.251049641077544	0.171436726893777	4	16	0	12	0.8	1	-0.2	0.136551097945322	0.494100669667627	0.0832645166635502	0.325243373645084	-	3	41	3	15	0.931818181818182	0.833333333333333	0.0984848484848484	0.195790700798693	0.50185138635443	0.0973781441008178	0.298628162603051	-	1	16	1	6	0.941176470588235	0.857142857142857	0.0840336134453782	0.350371819988597	0.491059495895525	0.344704222006958	0.547817379351507	-	5	57	6	58	0.919354838709677	0.90625	0.0131048387096774	0.445240751193782	0.504323610191308	0.700217581619534	0.808918980649091	-	10	35	2	30	0.777777777777778	0.9375	-0.159722222222222	0.0605179182416916	0.500113311221638	0.0297580674351991	0.150323752886186	-	0	14	8	9	1	0.529411764705882	NA	NA	NA	NA	NA	NA	5	4	3	12	0.444444444444444	0.8	-0.355555555555556	0.0335393534180615	0.464485659594543	0.00558361680637875	0.0274167812091313	-
882854	A	T	0.238725884071581	0.602200321433228	0	7	3	2	1	0.4	NA	NA	NA	NA	NA	NA	4	26	4	8	0.866666666666667	0.666666666666667	0.2	0.0405228020448531	0.497295826694438	0.041540067009885	0.1869477114636	-	8	7	1	11	0.466666666666667	0.916666666666667	-0.45	0.0191353155000983	0.418724919034982	0.00178021068253079	0.0206007160934446	-	2	33	3	58	0.942857142857143	0.950819672131147	-0.00796252927400465	0.468352859957951	0.504323610191308	0.788757621174118	0.870196411965269	-	5	42	1	24	0.893617021276596	0.96	-0.0663829787234043	0.259716200465563	0.500113311221638	0.281702685080324	0.514275080441282	-	1	9	0	13	0.9	1	-0.1	0.308944178459095	0.493482227423998	0.22942148462969	0.443402055046663	-	2	14	1	18	0.875	0.947368421052632	-0.0723684210526315	0.360859143034244	0.508284782467206	0.340174274540112	0.495958462252132	-
884073	A	C	0.0379758473769866	0.999063698075695	15	14	10	1	0.482758620689655	0.0909090909090909	0.391849529780564	0.0155245246798548	0.349338945307928	0.00930114212715372	0.0860664464810703	-	19	13	29	6	0.40625	0.171428571428571	0.234821428571429	0.0202205277046599	0.411310983169899	0.00467504631104195	0.0436588598231079	-	26	8	4	7	0.235294117647059	0.636363636363636	-0.401069518716578	0.0324239677563683	0.467286640315393	0.00171323208790022	0.0200300233472612	-	34	25	61	45	0.423728813559322	0.424528301886792	-0.000799488327470455	0.500708654972692	0.504323610191308	0.986709920257228	0.992601970654193	-	29	18	37	13	0.382978723404255	0.26	0.122978723404255	0.116297260868308	0.500113311221638	0.0736365450057515	0.256064143377517	-	8	3	3	5	0.272727272727273	0.625	-0.352272727272727	0.0375733880379095	0.456758927728088	0.0252711617768707	0.140264543799662	-	9	8	10	9	0.470588235294118	0.473684210526316	-0.00309597523219812	0.501852260330178	0.508284782467206	0.978430300027478	0.988867281893757	-
884211	C	T	0.0501782621254921	0.999063698075695	2	49	0	21	0.96078431372549	1	-0.0392156862745098	0.417938423020733	0.494100669667627	0.354539479773502	0.611160697654093	-	1	48	5	25	0.979591836734694	0.833333333333333	0.14625850340136	0.101224834498013	0.50185138635443	1.46384979649135e-08	1.08780755119198e-06	-	6	30	2	17	0.833333333333333	0.894736842105263	-0.0614035087719298	0.389754199359175	0.491059495895525	0.47264332017125	0.637009703228443	-	6	64	7	74	0.914285714285714	0.91358024691358	0.000705467372134061	0.501133787563493	0.504323610191308	0.981905162024266	0.990149832433402	-	4	56	4	29	0.933333333333333	0.878787878787879	0.0545454545454546	0.298301644749818	0.500113311221638	0.209060255446612	0.44431951871834	-	1	16	2	16	0.941176470588235	0.888888888888889	0.0522875816993464	0.398735314122902	0.493482227423998	0.34577858615116	0.532754023882269	-	0	10	6	25	1	0.806451612903226	NA	NA	NA	NA	NA	NA
889001	C	T	0.122690319911827	0.934226401037833	10	15	4	8	0.6	0.666666666666667	-0.0666666666666667	0.359830239998728	0.494100669667627	0.637351888233937	0.764367188668675	-	7	31	6	11	0.815789473684211	0.647058823529412	0.168730650154799	0.0706245906809976	0.50185138635443	0.0727144838467425	0.256465142895819	-	3	31	2	3	0.911764705882353	0.6	0.311764705882353	0.0757173397131028	0.491059495895525	0.0139784715154191	0.0904885357286048	-	11	63	11	79	0.851351351351351	0.877777777777778	-0.0264264264264265	0.3864114151576	0.504323610191308	0.480976221426016	0.633390558609309	-	9	43	1	31	0.826923076923077	0.96875	-0.141826923076923	0.0843029623951647	0.500113311221638	0.0339461128887123	0.163769106810374	-	0	7	5	21	1	0.807692307692308	NA	NA	NA	NA	NA	NA	2	4	2	41	0.666666666666667	0.953488372093023	-0.286821705426357	0.0703559211270695	0.508284782467206	6.61255164124869e-05	0.000770262076029094	-
889905	C	T	0.130584214133657	NA	0	25	0	11	1	1	NA	NA	NA	NA	NA	NA	0	24	3	41	1	0.931818181818182	NA	NA	NA	NA	NA	NA	0	9	0	19	1	1	NA	NA	NA	NA	NA	NA	6	59	16	112	0.907692307692308	0.875	0.0326923076923077	0.359534533860909	0.504323610191308	0.201320572455596	0.355722291636195	-	1	31	2	49	0.96875	0.96078431372549	0.00796568627450978	0.469290336210758	0.500113311221638	0.743707937399429	0.850700902981756	-	3	12	1	12	0.8	0.923076923076923	-0.123076923076923	0.268947003749967	0.493482227423998	0.267257493154388	0.473631184058748	-	0	11	0	17	1	1	NA	NA	NA	NA	NA	NA
891127	C	T	0.241938443605612	NA	35	0	15	0	0	0	NA	NA	NA	NA	NA	NA	38	1	17	1	0.0256410256410256	0.0555555555555556	-0.0299145299145299	0.398587272434283	0.50185138635443	0.422000705037592	0.628537841832813	-	17	6	9	0	0.260869565217391	0	0.260869565217391	0.115111808458332	0.491059495895525	0.0747059333121304	0.254992317522311	-	51	0	48	0	0	0	NA	NA	NA	NA	NA	NA	43	0	29	1	0	0.0333333333333333	NA	NA	NA	NA	NA	NA	8	0	13	0	0	0	NA	NA	NA	NA	NA	NA	13	0	15	0	0	0	NA	NA	NA	NA	NA	NA
891220	G	T	0.0280560962348495	0.999063698075695	8	5	2	3	0.384615384615385	0.6	-0.215384615384615	0.118803575609003	0.494100669667627	0.322198806162582	0.593473414638945	-	15	9	27	2	0.375	0.0689655172413793	0.306034482758621	0.00376916152245409	0.224996570845867	0.000663607127881471	0.0101758416571943	-	26	9	6	1	0.257142857142857	0.142857142857143	0.114285714285714	0.300201105701342	0.491059495895525	0.489042401400798	0.648233937717692	-	23	16	41	10	0.41025641025641	0.196078431372549	0.214177978883861	0.00783100182182371	0.334231302709141	0.00187358684366381	0.0125079372431229	-	33	13	19	4	0.282608695652174	0.173913043478261	0.108695652173913	0.145705935962105	0.500113311221638	0.246976425645862	0.482301169322527	-	6	6	5	0	0.5	0	0.5	0.00571060971097966	0.272935853172713	0.0253473186774683	0.140264543799662	-	7	4	9	3	0.363636363636364	0.25	0.113636363636364	0.283963293326809	0.508284782467206	0.413176150987313	0.563883887693508	-
891613	C	T	0.287411402309301	0.0061779058548492	1	32	2	14	0.96969696969697	0.875	0.0946969696969697	0.303675910948361	0.494100669667627	0.0271253861790663	0.173683718448127	-	11	31	8	29	0.738095238095238	0.783783783783784	-0.0456885456885456	0.346431676140758	0.50185138635443	0.527326759161472	0.703845213160458	-	15	6	3	19	0.285714285714286	0.863636363636364	-0.577922077922078	0.00388565084182489	0.27812847897881	1.96857772024332e-09	1.6017866696778e-07	-	11	49	18	52	0.816666666666667	0.742857142857143	0.0738095238095238	0.204477508477134	0.504323610191308	0.110500769189426	0.237111420524508	-	8	27	6	21	0.771428571428571	0.777777777777778	-0.00634920634920633	0.475536382522711	0.500113311221638	0.937376702373231	0.966178905528393	-	8	4	0	9	0.333333333333333	1	-0.666666666666667	0.000368190807531456	0.0856411818318167	2.20904969985855e-05	0.000697499945955336	*	3	7	6	28	0.7	0.823529411764706	-0.123529411764706	0.266761933968101	0.508284782467206	0.115994506630285	0.241464347428397	-
891634	C	T	0.150629779071498	0.999063698075695	0	28	1	17	1	0.944444444444444	NA	NA	NA	NA	NA	NA	0	33	0	31	1	1	NA	NA	NA	NA	NA	NA	0	19	0	15	1	1	NA	NA	NA	NA	NA	NA	3	56	0	58	0.949152542372881	1	-0.0508474576271186	0.28587456890565	0.504323610191308	0.0779495897812715	0.185962155334061	-	2	45	4	53	0.957446808510638	0.929824561403509	0.0276222471071296	0.394389241749938	0.500113311221638	0.301522958114059	0.530555397766693	-	4	12	0	15	0.75	1	-0.25	0.103770523049248	0.493482227423998	0.0253473186774683	0.140264543799662	-	3	12	2	43	0.8	0.955555555555556	-0.155555555555556	0.214926183456224	0.508284782467206	0.00908746745243921	0.0393525474942151	-
891676	C	T	0.0605174296869727	0.999063698075695	0	14	1	19	1	0.95	NA	NA	NA	NA	NA	NA	2	19	4	49	0.904761904761905	0.924528301886792	-0.0197663971248877	0.433195174944928	0.50185138635443	0.623976694684789	0.774791961664742	-	1	19	0	8	0.95	1	-0.05	0.410066749209659	0.491059495895525	0.516412268396038	0.667447867372756	-	4	48	2	66	0.923076923076923	0.970588235294118	-0.0475113122171945	0.298866006015111	0.504323610191308	0.141482121482793	0.280209064810395	-	8	36	1	31	0.818181818181818	0.96875	-0.150568181818182	0.0719302345735442	0.500113311221638	0.0272210453226513	0.141793066027683	-	1	9	1	4	0.9	0.8	0.1	0.308944178459095	0.493482227423998	0.456056540250256	0.619196913681543	-	0	9	0	8	1	1	NA	NA	NA	NA	NA	NA
892092	C	T	0.143975422697487	0.956660789802687	0	33	4	14	1	0.777777777777778	NA	NA	NA	NA	NA	NA	4	56	2	16	0.933333333333333	0.888888888888889	0.0444444444444445	0.350455578904481	0.50185138635443	0.449691797968891	0.648551544770661	-	0	33	1	5	1	0.833333333333333	NA	NA	NA	NA	NA	NA	9	79	4	32	0.897727272727273	0.888888888888889	0.00883838383838387	0.464406603917215	0.504323610191308	0.861068889525662	0.918770500938089	-	8	71	2	37	0.89873417721519	0.948717948717949	-0.0499837715027588	0.313837252504112	0.500113311221638	0.300809258228636	0.53005931226287	-	2	4	0	13	0.666666666666667	1	-0.333333333333333	0.0461471831539555	0.456758927728088	0.0107874492546703	0.0808971745288445	-	4	13	0	20	0.764705882352941	1	-0.235294117647059	0.114147324399904	0.508284782467206	0.0131126632651559	0.0517657780426665	-
893542	C	T	0.404735805695723	0.694687387995766	10	9	9	19	0.473684210526316	0.678571428571429	-0.204887218045113	0.130726854667075	0.494100669667627	0.0299060870451056	0.185948278695675	-	2	46	0	19	0.958333333333333	1	-0.0416666666666666	0.359500195840249	0.50185138635443	0.363406472337007	0.582644076141065	-	1	13	0	13	0.928571428571429	1	-0.0714285714285714	0.372140460726657	0.491059495895525	0.317310507862914	0.524132832514573	-	0	61	0	37	1	1	NA	NA	NA	NA	NA	NA	3	49	0	20	0.942307692307692	1	-0.0576923076923077	0.287792966645988	0.500113311221638	0.268481324089579	0.502881307527409	-	0	8	0	12	1	1	NA	NA	NA	NA	NA	NA	0	13	0	9	1	1	NA	NA	NA	NA	NA	NA
894253	C	T	0.0669625318149393	0.999063698075695	33	2	17	2	0.0571428571428571	0.105263157894737	-0.0481203007518797	0.398823758210683	0.494100669667627	0.36617996324412	0.61747995962746	-	58	2	29	4	0.0333333333333333	0.121212121212121	-0.0878787878787879	0.222437338325063	0.50185138635443	0.00491869814551115	0.0453170147460306	-	57	0	10	4	0	0.285714285714286	NA	NA	NA	NA	NA	NA	76	6	63	23	0.0731707317073171	0.267441860465116	-0.194271128757799	0.0142233696845187	0.412479357217892	4.57633878728286e-12	3.24920053897083e-10	-	47	2	38	6	0.0408163265306122	0.136363636363636	-0.0955473098330241	0.176866273378047	0.500113311221638	0.0013593427784126	0.0177841134123949	-	19	1	8	3	0.05	0.272727272727273	-0.222727272727273	0.130952622175153	0.493482227423998	0.00070045528872755	0.0112491990903126	-	20	5	23	3	0.2	0.115384615384615	0.0846153846153846	0.337260362915945	0.508284782467206	0.280748802948155	0.435562084278653	-
894427	A	G	0.129535610180493	0.999063698075695	15	3	12	2	0.166666666666667	0.142857142857143	0.0238095238095238	0.451446008412033	0.494100669667627	0.811070129333908	0.88334302680379	-	42	0	28	3	0	0.0967741935483871	NA	NA	NA	NA	NA	NA	26	6	9	5	0.1875	0.357142857142857	-0.169642857142857	0.217961093912857	0.491059495895525	0.103896510869564	0.303233422829055	-	59	3	89	1	0.0483870967741935	0.0111111111111111	0.0372759856630824	0.340295950302002	0.504323610191308	0.0993540419071235	0.220030952249047	-	48	0	17	1	0	0.0555555555555556	NA	NA	NA	NA	NA	NA	10	0	24	0	0	0	NA	NA	NA	NA	NA	NA	20	0	34	2	0	0.0555555555555556	NA	NA	NA	NA	NA	NA
894655	A	G	0.0523888569167749	0.999063698075695	9	1	5	0	0.1	0	0.1	0.293506013811236	0.494100669667627	0.456056540250256	0.663573024610397	-	36	1	39	2	0.027027027027027	0.0487804878048781	-0.021753460777851	0.426369417817791	0.50185138635443	0.390364962548806	0.604955833143178	-	18	2	22	0	0.1	0	0.1	0.323496099730019	0.491059495895525	0.117941635387616	0.324397601047188	-	48	7	53	0	0.127272727272727	0	0.127272727272727	0.0761153370901402	0.504323610191308	0.00543358215731836	0.027938833511258	-	27	4	21	0	0.129032258064516	0	0.129032258064516	0.105198387739456	0.500113311221638	0.0777598964393297	0.264526575290124	-	10	0	6	2	0	0.25	NA	NA	NA	NA	NA	NA	6	0	8	0	0	0	NA	NA	NA	NA	NA	NA
896045	A	G	0.0269751926345479	0.999063698075695	3	29	0	5	0.90625	1	-0.09375	0.305508392218465	0.494100669667627	0.472020809129022	0.670365050682105	-	6	48	2	51	0.888888888888889	0.962264150943396	-0.0733752620545074	0.262019100719695	0.50185138635443	0.0891779112877335	0.286065767553174	-	0	20	0	5	1	1	NA	NA	NA	NA	NA	NA	4	79	0	67	0.951807228915663	1	-0.0481927710843374	0.29619059065061	0.504323610191308	0.0654973465989738	0.164585319033014	-	10	82	2	24	0.891304347826087	0.923076923076923	-0.0317725752508362	0.378968040446564	0.500113311221638	0.602715747337014	0.754748342295007	-	2	20	0	6	0.909090909090909	1	-0.0909090909090909	0.325384848492482	0.493482227423998	0.438578026081	0.604941187189804	-	1	25	0	25	0.961538461538462	1	-0.0384615384615384	0.428749418439869	0.508284782467206	0.317310507862914	0.472925177000958	-
896046	G	T	0.0372534133492162	0.999063698075695	1	29	0	5	0.966666666666667	1	-0.0333333333333333	0.43067571084047	0.494100669667627	0.677975442910788	0.79114658098367	-	5	48	5	51	0.905660377358491	0.910714285714286	-0.00505390835579511	0.484220742348379	0.50185138635443	0.897051202372999	0.946128652497914	-	0	20	0	5	1	1	NA	NA	NA	NA	NA	NA	3	79	2	67	0.963414634146341	0.971014492753623	-0.00759985860728174	0.469987844520001	0.504323610191308	0.736678005121856	0.835032492826794	-	5	82	1	24	0.942528735632184	0.96	-0.0174712643678161	0.432763646087181	0.500113311221638	0.707409668692003	0.825849819312051	-	1	20	0	6	0.952380952380952	1	-0.0476190476190477	0.407911362536776	0.493482227423998	0.583882420770365	0.720801686357472	-	4	25	0	25	0.862068965517241	1	-0.137931034482759	0.242699048413798	0.508284782467206	0.0455002638963583	0.126036761470374	-
896752	C	T	0.159058276957418	0.999063698075695	19	8	2	4	0.296296296296296	0.666666666666667	-0.37037037037037	0.020789371252773	0.384930759849572	0.0469447269784817	0.243150937202422	-	28	4	41	2	0.125	0.0465116279069767	0.0784883720930233	0.247665437627767	0.50185138635443	0.119647674781212	0.332679216139841	-	22	0	15	0	0	0	NA	NA	NA	NA	NA	NA	57	5	39	2	0.0806451612903226	0.0487804878048781	0.0318646734854445	0.363048276753074	0.504323610191308	0.45366088763982	0.610196325576782	-	40	2	26	0	0.0476190476190476	0	0.0476190476190476	0.322024967847304	0.500113311221638	0.254213223603964	0.489831600929233	-	9	0	6	0	0	0	NA	NA	NA	NA	NA	NA	16	0	9	0	0	0	NA	NA	NA	NA	NA	NA
900883	C	T	0.225806451612903	NA	7	25	2	26	0.78125	0.928571428571429	-0.147321428571429	0.210481319610434	0.494100669667627	0.059333466754994	0.276001287157874	-	0	34	0	11	1	1	NA	NA	NA	NA	NA	NA	0	29	0	7	1	1	NA	NA	NA	NA	NA	NA	0	61	0	98	1	1	NA	NA	NA	NA	NA	NA	0	70	0	28	1	1	NA	NA	NA	NA	NA	NA	0	11	0	15	1	1	NA	NA	NA	NA	NA	NA	0	30	0	28	1	1	NA	NA	NA	NA	NA	NA
905264	A	T	0.290801792515015	NA	22	0	7	0	0	0	NA	NA	NA	NA	NA	NA	40	0	36	1	0	0.027027027027027	NA	NA	NA	NA	NA	NA	16	7	9	2	0.304347826086957	0.181818181818182	0.122529644268775	0.287113033764861	0.491059495895525	0.377131210246415	0.570584569719572	-	53	0	100	0	0	0	NA	NA	NA	NA	NA	NA	42	1	69	0	0.0232558139534884	0	0.0232558139534884	0.41079362113423	0.500113311221638	0.199933907098689	0.434928055245157	-	15	0	19	0	0	0	NA	NA	NA	NA	NA	NA	8	0	26	0	0	0	NA	NA	NA	NA	NA	NA
907693	C	T	0.0145878847880426	0.999063698075695	3	15	3	12	0.833333333333333	0.8	0.0333333333333333	0.43067571084047	0.494100669667627	0.729034489538804	0.826678530271489	-	9	33	7	17	0.785714285714286	0.708333333333333	0.0773809523809523	0.250738174694463	0.50185138635443	0.35555412352927	0.577251312134458	-	7	23	3	12	0.766666666666667	0.8	-0.0333333333333333	0.440178705701538	0.491059495895525	0.760188054829656	0.837813252577608	-	9	43	12	39	0.826923076923077	0.764705882352941	0.0622171945701357	0.243733189347551	0.504323610191308	0.240205256249951	0.400654266567212	-	12	32	4	19	0.727272727272727	0.826086956521739	-0.0988142292490118	0.168756243114687	0.500113311221638	0.28729668944306	0.518339103670064	-	5	13	2	14	0.722222222222222	0.875	-0.152777777777778	0.221604920060973	0.493482227423998	0.172447344716443	0.390004400652784	-	4	21	0	11	0.84	1	-0.16	0.208225653405386	0.508284782467206	0.147758691557173	0.283951640652793	-
909978	C	T	0.112501359722647	0.833497292903307	7	0	10	0	0	0	NA	NA	NA	NA	NA	NA	22	6	35	4	0.214285714285714	0.102564102564103	0.111721611721612	0.165394014878276	0.50185138635443	0.0890634651865969	0.286051124988609	-	25	6	12	1	0.193548387096774	0.0769230769230769	0.116625310173697	0.296459411249588	0.491059495895525	0.287174517120929	0.502825592314894	-	38	2	84	16	0.05	0.16	-0.11	0.108243398523995	0.504323610191308	4.48458311063408e-07	1.15322229466852e-05	-	32	4	43	1	0.111111111111111	0.0227272727272727	0.0883838383838384	0.195494723350293	0.500113311221638	0.0621104744239398	0.23242980223245	-	8	3	14	0	0.272727272727273	0	0.272727272727273	0.0844516674134539	0.493482227423998	0.0219467710032468	0.127940324194367	-	15	0	32	2	0	0.0588235294117647	NA	NA	NA	NA	NA	NA
910477	A	T	0.050602209422615	0.999063698075695	3	17	0	12	0.85	1	-0.15	0.206233842120004	0.494100669667627	0.145610095396867	0.427935809186983	-	2	21	0	10	0.91304347826087	1	-0.0869565217391305	0.224848292685227	0.50185138635443	0.329113985978608	0.556758720982796	-	0	24	0	12	1	1	NA	NA	NA	NA	NA	NA	2	38	1	89	0.95	0.988888888888889	-0.038888888888889	0.333620906198906	0.504323610191308	0.0904977476099101	0.206306355567099	-	4	51	0	21	0.927272727272727	1	-0.0727272727272728	0.240151097919203	0.500113311221638	0.199359714114051	0.434452527118434	-	3	22	2	18	0.88	0.9	-0.02	0.463068402457755	0.499269702200053	0.783131134596324	0.867621119195259	-	0	13	3	21	1	0.875	NA	NA	NA	NA	NA	NA
912883	C	T	0.0812523426757741	0.970977718745232	2	31	0	7	0.939393939393939	1	-0.0606060606060606	0.372434996518738	0.494100669667627	0.501570005898992	0.685273760799839	-	6	36	5	27	0.857142857142857	0.84375	0.0133928571428571	0.455213749831236	0.50185138635443	0.828593075218647	0.906883339282217	-	5	25	0	8	0.833333333333333	1	-0.166666666666667	0.222024681198817	0.491059495895525	0.205903210732068	0.427424065751446	-	12	60	19	63	0.833333333333333	0.768292682926829	0.0650406504065041	0.233813401039357	0.504323610191308	0.114022763148197	0.242069200409966	-	9	48	25	48	0.842105263157895	0.657534246575342	0.184571016582552	0.0365909577968029	0.47063715168226	1.52726260602405e-05	0.000475200012880149	-	5	8	3	10	0.615384615384615	0.769230769230769	-0.153846153846154	0.219995607278881	0.493482227423998	0.254213223603964	0.464310921164367	-	6	12	5	33	0.666666666666667	0.868421052631579	-0.201754385964912	0.151488249165361	0.508284782467206	0.00833275173918027	0.0369143371415645	-
913918	C	T	0.0904672942937179	0.0919353361777025	16	12	4	5	0.428571428571429	0.555555555555556	-0.126984126984127	0.244364214429672	0.494100669667627	0.441418326782054	0.657062950104763	-	29	17	15	6	0.369565217391304	0.285714285714286	0.0838509316770186	0.233074840363838	0.50185138635443	0.425990653218462	0.631910161035369	-	24	11	5	3	0.314285714285714	0.375	-0.0607142857142857	0.390973970403648	0.491059495895525	0.71144581052191	0.802638008546337	-	28	26	71	44	0.481481481481481	0.382608695652174	0.0988727858293075	0.13354132026415	0.504323610191308	0.0338342990452244	0.104316646708054	-	48	15	30	16	0.238095238095238	0.347826086956522	-0.109730848861284	0.143419860121595	0.500113311221638	0.0805752139581357	0.270312336293378	-	5	12	10	8	0.705882352941177	0.444444444444444	0.261437908496732	0.0936810383878861	0.493482227423998	0.0149196963058218	0.0996264505473923	-	10	8	27	14	0.444444444444444	0.341463414634146	0.102981029810298	0.303063634232305	0.508284782467206	0.184502873320434	0.328557703877717	-
914255	A	T	0.0705976194755223	NA	3	18	1	17	0.857142857142857	0.944444444444444	-0.0873015873015873	0.318114665801238	0.494100669667627	0.289838717607508	0.572292335316645	-	1	44	4	45	0.977777777777778	0.918367346938776	0.0594104308390022	0.30327993868554	0.50185138635443	0.00478317288454723	0.0444006105201396	-	0	23	0	7	1	1	NA	NA	NA	NA	NA	NA	2	66	0	64	0.970588235294118	1	-0.0294117647058824	0.373529048660824	0.504323610191308	0.163734354324592	0.309769922234007	-	1	67	2	45	0.985294117647059	0.957446808510638	0.0278473091364205	0.393548486233714	0.500113311221638	0.112738900865051	0.324536264772295	-	1	10	0	23	0.909090909090909	1	-0.0909090909090909	0.325384848492482	0.493482227423998	0.129373998836298	0.344077638372967	-	0	16	0	36	1	1	NA	NA	NA	NA	NA	NA
914684	A	G	0.00605323590747925	0.999063698075695	6	35	0	13	0.853658536585366	1	-0.146341463414634	0.212048012987492	0.494100669667627	0.135479059688549	0.414299895431972	-	9	34	3	18	0.790697674418605	0.857142857142857	-0.0664451827242525	0.282132093632033	0.50185138635443	0.454169967545684	0.652685687386433	-	7	27	1	18	0.794117647058823	0.947368421052632	-0.153250773993808	0.240869999314537	0.491059495895525	0.0985210206203996	0.296175827797401	-	10	61	2	80	0.859154929577465	0.975609756097561	-0.116454826520096	0.0952528916631993	0.504323610191308	0.00243340358573894	0.0153253517876747	-	10	59	0	34	0.855072463768116	1	-0.144927536231884	0.0797432677722628	0.500113311221638	0.0163697874180821	0.103117427012726	-	3	13	4	18	0.8125	0.818181818181818	-0.00568181818181823	0.492014995464587	0.503441685688737	0.945563640822758	0.967115146304317	-	2	9	1	35	0.818181818181818	0.972222222222222	-0.154040404040404	0.217238768183018	0.508284782467206	0.0165612436528143	0.0612819174039308	-
916073	C	T	0.0306232934815196	0.999063698075695	11	13	4	1	0.541666666666667	0.2	0.341666666666667	0.0301191751451163	0.438207210231963	0.125198737382743	0.40102820494537	-	19	38	29	28	0.666666666666667	0.491228070175439	0.175438596491228	0.0630299187363095	0.50185138635443	0.00495788508127077	0.0455218212934463	-	21	14	5	8	0.4	0.615384615384615	-0.215384615384615	0.161079123864577	0.491059495895525	0.112923660715929	0.317318137838835	-	31	51	31	86	0.621951219512195	0.735042735042735	-0.11309151553054	0.101870745478226	0.504323610191308	0.0116447578249345	0.0486254517586985	-	37	50	20	46	0.574712643678161	0.696969696969697	-0.122257053291536	0.117673879053568	0.500113311221638	0.0445374558481599	0.191694995911015	-	10	14	5	8	0.583333333333333	0.615384615384615	-0.032051282051282	0.438849183991006	0.496165900629136	0.814671652089333	0.887276227295047	-	6	6	10	17	0.5	0.62962962962963	-0.12962962962963	0.256424212512881	0.508284782467206	0.177931725268255	0.321198635684838	-
916167	A	G	0.035261943258358	0.999063698075695	7	55	4	8	0.887096774193548	0.666666666666667	0.220430107526882	0.113354649478286	0.494100669667627	0.0158301329443064	0.122993978359691	-	18	57	1	38	0.76	0.974358974358974	-0.214358974358974	0.0307251526936657	0.466396608922815	0.00172175702003377	0.0211052818277655	-	7	32	3	3	0.82051282051282	0.5	0.32051282051282	0.0701299889176485	0.491059495895525	0.0407767685056023	0.180462064520525	-	15	92	8	37	0.85981308411215	0.822222222222222	0.0375908618899273	0.338988807455691	0.504323610191308	0.467637730315909	0.622359249930598	-	13	64	7	25	0.831168831168831	0.78125	0.0499188311688312	0.314060908862998	0.500113311221638	0.450956475523345	0.643783464302958	-	1	25	2	3	0.961538461538462	0.6	0.361538461538462	0.0338794290124821	0.456758927728088	2.62461829544465e-05	0.000803271336211087	-	4	14	2	14	0.777777777777778	0.875	-0.0972222222222222	0.313620236567268	0.508284782467206	0.349574806123298	0.505066520788537	-
916965	C	T	0.125753430777189	0.730687671562275	22	3	18	5	0.12	0.217391304347826	-0.0973913043478261	0.298489153665766	0.494100669667627	0.150628336327866	0.435472608421672	-	21	7	18	12	0.25	0.4	-0.15	0.0955506344526899	0.50185138635443	0.0577795711235976	0.225572453999342	-	7	2	9	1	0.222222222222222	0.1	0.122222222222222	0.287596212778584	0.491059495895525	0.352542137499713	0.553938091871518	-	43	13	58	13	0.232142857142857	0.183098591549296	0.0490442655935614	0.2928631430681	0.504323610191308	0.327672603138815	0.492949895633539	-	30	10	40	20	0.25	0.333333333333333	-0.0833333333333333	0.209318086372407	0.500113311221638	0.136037128114145	0.357738988667635	-	5	1	6	3	0.166666666666667	0.333333333333333	-0.166666666666667	0.201213549222881	0.493482227423998	0.179712494879	0.395781533617062	-	4	6	23	12	0.6	0.342857142857143	0.257142857142857	0.0936576602753662	0.508284782467206	0.00190089325044667	0.0118896410002369	-
918513	C	T	0.336676472133212	0.0035934459186308	15	3	10	2	0.166666666666667	0.166666666666667	0	0.503831524062157	0.503831524062157	1	1	-	17	7	28	10	0.291666666666667	0.263157894736842	0.0285087719298246	0.403340464551869	0.50185138635443	0.699021892635851	0.824030857736718	-	15	9	7	0	0.375	0	0.375	0.0421658562512407	0.485161358071504	0.0404239793369087	0.179250514435046	-	38	15	44	7	0.283018867924528	0.137254901960784	0.145763965963744	0.0503696556673716	0.504323610191308	0.0208405682968082	0.0741823034849971	-	46	11	41	11	0.192982456140351	0.211538461538462	-0.0185560053981107	0.428625716546859	0.500113311221638	0.734559119105275	0.844096222666122	-	9	1	16	6	0.1	0.272727272727273	-0.172727272727273	0.192680055679887	0.493482227423998	0.00692265110097165	0.0602322436191773	-	1	11	15	4	0.916666666666667	0.210526315789474	0.706140350877193	0.000127507259373438	0.0611736540681777	8.32340006502434e-29	6.22127913749097e-26	*
920522	C	G	0.0518231745989172	0.862582981559687	8	4	6	1	0.333333333333333	0.142857142857143	0.19047619047619	0.148404406838762	0.494100669667627	0.285049407402613	0.566904477435031	-	21	15	27	16	0.416666666666667	0.372093023255814	0.0445736434108527	0.350036908500764	0.50185138635443	0.553268055082481	0.723690793222283	-	24	13	7	9	0.351351351351351	0.5625	-0.211148648648649	0.165899006870379	0.491059495895525	0.0768633626109894	0.259572997315541	-	26	19	56	37	0.422222222222222	0.397849462365591	0.0243727598566308	0.3953476537552	0.504323610191308	0.634161612300059	0.758936758322418	-	30	13	30	25	0.302325581395349	0.454545454545455	-0.152219873150106	0.0697573013829587	0.500113311221638	0.0139697819212135	0.0929834854792503	-	7	5	9	14	0.416666666666667	0.608695652173913	-0.192028985507246	0.167009025447745	0.493482227423998	0.0617614369097211	0.235696640282217	-	5	9	15	8	0.642857142857143	0.347826086956522	0.295031055900621	0.0647718329256719	0.508284782467206	0.00314771402714872	0.0177268080875927	-
921069	A	C	0.18324607329843	NA	5	23	0	12	0.821428571428571	1	-0.178571428571429	0.164162173299305	0.494100669667627	0.106279144966816	0.370313627545052	-	0	33	0	22	1	1	NA	NA	NA	NA	NA	NA	0	13	0	6	1	1	NA	NA	NA	NA	NA	NA	0	57	4	68	1	0.944444444444444	NA	NA	NA	NA	NA	NA	0	40	0	22	1	1	NA	NA	NA	NA	NA	NA	0	9	0	17	1	1	NA	NA	NA	NA	NA	NA	0	20	0	18	1	1	NA	NA	NA	NA	NA	NA
922652	C	T	0.260271126637808	0.00242233059677648	3	14	7	5	0.823529411764706	0.416666666666667	0.406862745098039	0.0125638818098986	0.322005101645521	0.000218064564384942	0.00524581916267202	-	13	12	10	17	0.48	0.62962962962963	-0.14962962962963	0.0961016576815164	0.50185138635443	0.11965050593519	0.332679216139841	-	13	7	9	7	0.35	0.4375	-0.0875	0.344467115677627	0.491059495895525	0.463071015014588	0.630670537224327	-	15	29	48	64	0.659090909090909	0.571428571428571	0.0876623376623377	0.162866594944262	0.504323610191308	0.0503266600754743	0.13707292310527	-	12	40	12	42	0.769230769230769	0.777777777777778	-0.00854700854700852	0.467045884219216	0.500113311221638	0.881497452191014	0.933040911161509	-	2	6	5	21	0.75	0.807692307692308	-0.0576923076923077	0.388182077588702	0.493482227423998	0.496905847564768	0.65305753918579	-	6	1	19	27	0.142857142857143	0.58695652173913	-0.444099378881988	0.0109433700054805	0.341018227815206	7.46135463578579e-18	1.59341373444225e-15	-
922873	A	G	0.0590502751421407	NA	29	0	6	0	0	0	NA	NA	NA	NA	NA	NA	50	4	16	0	0.0740740740740741	0	0.0740740740740741	0.260032519799116	0.50185138635443	0.25789903529234	0.491493449457652	-	53	7	5	0	0.116666666666667	0	0.116666666666667	0.296393462829779	0.491059495895525	0.416426753156159	0.597695256764634	-	98	8	78	7	0.0754716981132075	0.0823529411764706	-0.00688124306326304	0.473228961091458	0.504323610191308	0.810196138714301	0.885182021592565	-	63	1	15	0	0.015625	0	0.015625	0.4398232801707	0.500113311221638	0.625585231524325	0.769843479055127	-	16	0	14	0	0	0	NA	NA	NA	NA	NA	NA	29	0	33	0	0	0	NA	NA	NA	NA	NA	NA
923872	C	T	0.165421224790367	0.999063698075695	17	2	27	0	0.105263157894737	0	0.105263157894737	0.283571395772105	0.494100669667627	0.0747059333121304	0.311888153011051	-	28	3	23	0	0.0967741935483871	0	0.0967741935483871	0.199952522081819	0.50185138635443	0.116460634012846	0.327756332860684	-	13	8	8	0	0.380952380952381	0	0.380952380952381	0.0397550013559433	0.481545059815482	0.0265002806024919	0.136720952952009	-	53	10	78	6	0.158730158730159	0.0714285714285714	0.0873015873015873	0.163875061238245	0.504323610191308	0.0285534005366372	0.0926802307748295	-	27	2	32	3	0.0689655172413793	0.0857142857142857	-0.0167487684729064	0.435523855627774	0.500113311221638	0.695769775798514	0.817954293977565	-	9	0	19	0	0	0	NA	NA	NA	NA	NA	NA	15	0	22	2	0	0.0833333333333333	NA	NA	NA	NA	NA	NA
924601	C	T	0.127746767961113	0.774379823756755	0	33	0	9	1	1	NA	NA	NA	NA	NA	NA	6	17	7	51	0.739130434782609	0.879310344827586	-0.140179910044978	0.110960267799971	0.50185138635443	0.015047315342567	0.098223752065948	-	6	41	0	13	0.872340425531915	1	-0.127659574468085	0.279107534818752	0.491059495895525	0.167805568517172	0.389165649379356	-	5	36	10	46	0.878048780487805	0.821428571428571	0.0566202090592335	0.26405071667313	0.504323610191308	0.195378537702299	0.348487034410856	-	7	47	5	52	0.87037037037037	0.912280701754386	-0.0419103313840156	0.342144102451074	0.500113311221638	0.346188830126757	0.565669228555549	-	0	15	2	5	1	0.714285714285714	NA	NA	NA	NA	NA	NA	5	10	6	23	0.666666666666667	0.793103448275862	-0.126436781609195	0.261808813740647	0.508284782467206	0.148634710747773	0.285105702651917	-
925203	C	T	0.0540028228163899	0.999063698075695	0	29	0	5	1	1	NA	NA	NA	NA	NA	NA	4	23	0	55	0.851851851851852	1	-0.148148148148148	0.0983291180908597	0.50185138635443	0.00198298715744429	0.0235025563980539	-	5	18	0	6	0.782608695652174	1	-0.217391304347826	0.158828040871583	0.491059495895525	0.196705602458947	0.417501831397543	-	3	35	8	42	0.921052631578947	0.84	0.0810526315789474	0.181984339911541	0.504323610191308	0.0335530899872663	0.103860935801001	-	2	31	2	17	0.939393939393939	0.894736842105263	0.0446570972886763	0.33240330978764	0.500113311221638	0.414612722514318	0.616990402693553	-	1	11	0	8	0.916666666666667	1	-0.0833333333333334	0.339351720646665	0.493482227423998	0.393768634642993	0.571488671493096	-	1	10	0	7	0.909090909090909	1	-0.0909090909090909	0.325370669138562	0.508284782467206	0.402783694246476	0.554662417849753	-
925367	A	C	0.0463925212586966	0.999063698075695	0	19	0	16	1	1	NA	NA	NA	NA	NA	NA	6	35	0	25	0.853658536585366	1	-0.146341463414634	0.101096415303903	0.50185138635443	0.0384339302367816	0.178119785447805	-	2	17	1	10	0.894736842105263	0.909090909090909	-0.0143540669856459	0.474885388704478	0.493923090587105	0.876721743234891	0.9202997465535	-	5	54	9	97	0.915254237288136	0.915094339622642	0.000159897665494069	0.503600638050318	0.504323610191308	0.995283685933714	0.998024296545186	-	5	39	8	37	0.886363636363636	0.822222222222222	0.0641414141414142	0.266820540583675	0.500113311221638	0.175178183054705	0.40910479843375	-	0	14	0	16	1	1	NA	NA	NA	NA	NA	NA	2	14	3	10	0.875	0.769230769230769	0.105769230769231	0.298010297929664	0.508284782467206	0.248863874937922	0.401127899055326	-
926100	A	C	0.15766658094216	0.999063698075695	19	10	14	13	0.344827586206897	0.481481481481481	-0.136653895274585	0.227898715730705	0.494100669667627	0.135198550213598	0.413957540139683	-	44	2	28	2	0.0434782608695652	0.0666666666666667	-0.0231884057971014	0.421453798153222	0.50185138635443	0.533416513472694	0.708448050427616	-	37	1	7	0	0.0263157894736842	0	0.0263157894736842	0.452972322555608	0.491203288821353	0.66359230668952	0.766788664897239	-	58	5	47	3	0.0793650793650794	0.06	0.0193650793650794	0.417360824638417	0.504323610191308	0.61245134999543	0.742178922595488	-	40	2	47	2	0.0476190476190476	0.0408163265306122	0.00680272108843537	0.473783337220543	0.500113311221638	0.823063273758121	0.898796817106465	-	16	3	14	0	0.157894736842105	0	0.157894736842105	0.213958355338126	0.493482227423998	0.105192505120041	0.311360891082778	-	7	0	23	3	0	0.115384615384615	NA	NA	NA	NA	NA	NA
926402	A	G	0.0892680826215597	0.960782854124252	26	5	6	0	0.161290322580645	0	0.161290322580645	0.188896812606655	0.494100669667627	0.282745459932775	0.565972291152943	-	15	5	11	4	0.25	0.266666666666667	-0.0166666666666667	0.443882210127597	0.50185138635443	0.881497452191014	0.937690786232811	-	22	0	11	4	0	0.266666666666667	NA	NA	NA	NA	NA	NA	45	6	68	9	0.117647058823529	0.116883116883117	0.00076394194041253	0.500869384449609	0.504323610191308	0.983400204490371	0.991157507393087	-	31	8	14	4	0.205128205128205	0.222222222222222	-0.0170940170940171	0.434204473928845	0.500113311221638	0.857462441959241	0.91883509690157	-	14	4	19	0	0.222222222222222	0	0.222222222222222	0.131498555572432	0.493482227423998	0.0198098780851844	0.120939045737897	-	6	0	16	6	0	0.272727272727273	NA	NA	NA	NA	NA	NA
927748	A	G	0.0100953587907418	0.999063698075695	8	28	6	11	0.777777777777778	0.647058823529412	0.130718954248366	0.237929718948033	0.494100669667627	0.19483514774305	0.48710398521346	-	12	41	20	45	0.773584905660377	0.692307692307692	0.0812772133526851	0.240017236180711	0.50185138635443	0.117410211332508	0.329092177120193	-	6	20	1	14	0.769230769230769	0.933333333333333	-0.164102564102564	0.225560038867475	0.491059495895525	0.131428021834837	0.343165204069806	-	19	38	33	70	0.666666666666667	0.679611650485437	-0.0129449838187703	0.445956834737635	0.504323610191308	0.780480277069498	0.864806944202315	-	16	46	14	35	0.741935483870968	0.714285714285714	0.0276497695852534	0.394286400597652	0.500113311221638	0.658253414311283	0.792554682959393	-	3	11	4	9	0.785714285714286	0.692307692307692	0.0934065934065934	0.320832421524867	0.493482227423998	0.411778580574333	0.585575464298287	-	4	15	10	26	0.789473684210526	0.722222222222222	0.0672514619883041	0.370884531930565	0.508284782467206	0.32229026174524	0.478967544628351	-
927861	A	G	0.0961361402142055	0.917158893033949	22	1	6	0	0.0434782608695652	0	0.0434782608695652	0.408761201316969	0.494100669667627	0.60150813444059	0.740935766441617	-	26	8	21	2	0.235294117647059	0.0869565217391304	0.148337595907928	0.0980421864149487	0.50185138635443	0.0935203279776107	0.292942138327399	-	13	1	14	0	0.0714285714285714	0	0.0714285714285714	0.372140460726657	0.491059495895525	0.299386905803601	0.512391568176415	-	45	3	81	7	0.0625	0.0795454545454545	-0.0170454545454545	0.427650622755925	0.504323610191308	0.508882815353519	0.656433537396547	-	43	4	24	2	0.0851063829787234	0.0769230769230769	0.00818330605564647	0.46845000055815	0.500113311221638	0.881129796541388	0.932835721778542	-	13	0	23	2	0	0.08	NA	NA	NA	NA	NA	NA	8	0	34	1	0	0.0285714285714286	NA	NA	NA	NA	NA	NA
927926	G	T	0.19493670886076	0.999063698075695	9	3	6	4	0.25	0.4	-0.15	0.206233842120004	0.494100669667627	0.273321678292298	0.557308412316792	-	31	0	42	1	0	0.0232558139534884	NA	NA	NA	NA	NA	NA	18	0	15	0	0	0	NA	NA	NA	NA	NA	NA	58	0	97	3	0	0.03	NA	NA	NA	NA	NA	NA	33	0	40	0	0	0	NA	NA	NA	NA	NA	NA	9	0	8	0	0	0	NA	NA	NA	NA	NA	NA	15	3	14	0	0.166666666666667	0	0.166666666666667	0.198409326129645	0.508284782467206	0.0942643068412106	0.210390176549709	-
927964	A	G	0.179557980294265	0.999063698075695	39	0	19	0	0	0	NA	NA	NA	NA	NA	NA	38	2	40	5	0.05	0.111111111111111	-0.0611111111111111	0.298102726180828	0.50185138635443	0.0599773178245282	0.230961606168113	-	17	7	7	1	0.291666666666667	0.125	0.166666666666667	0.222024681198817	0.491059495895525	0.299677159205596	0.512530306292413	-	57	4	79	6	0.0655737704918033	0.0705882352941176	-0.00501446480231436	0.481656301112503	0.504323610191308	0.851844563078069	0.912205774292196	-	45	2	63	4	0.0425531914893617	0.0597014925373134	-0.0171483010479517	0.433997091856929	0.500113311221638	0.486804241814764	0.670249488072928	-	14	0	7	2	0	0.222222222222222	NA	NA	NA	NA	NA	NA	10	0	17	1	0	0.0555555555555556	NA	NA	NA	NA	NA	NA
929164	C	T	0.163876355356539	0.00516203118255734	3	15	0	18	0.833333333333333	1	-0.166666666666667	0.180966488956349	0.494100669667627	0.0577795711235976	0.272213696963966	-	4	5	3	16	0.555555555555556	0.842105263157895	-0.286549707602339	0.00618072074726657	0.266152197008986	0.0119489981358615	0.0845524494121128	-	7	15	2	8	0.681818181818182	0.8	-0.118181818181818	0.29398200359135	0.491059495895525	0.422334670662216	0.603137280263148	-	4	13	8	38	0.764705882352941	0.826086956521739	-0.061381074168798	0.246713785742133	0.504323610191308	0.326379267171019	0.491785943288522	-	0	23	2	17	1	0.894736842105263	NA	NA	NA	NA	NA	NA	2	6	4	10	0.75	0.714285714285714	0.0357142857142857	0.431528639119495	0.495587352102842	0.757620723683397	0.850700363643534	-	0	13	4	20	1	0.833333333333333	NA	NA	NA	NA	NA	NA
930996	C	T	0.297907340457428	NA	7	15	2	20	0.681818181818182	0.909090909090909	-0.227272727272727	0.106253133273945	0.494100669667627	0.0220974552842272	0.153224227352334	-	0	12	0	55	1	1	NA	NA	NA	NA	NA	NA	0	17	0	10	1	1	NA	NA	NA	NA	NA	NA	1	31	0	82	0.96875	1	-0.03125	0.365665389073409	0.504323610191308	0.103865614967405	0.226994274971839	-	0	31	0	42	1	1	NA	NA	NA	NA	NA	NA	0	6	0	9	1	1	NA	NA	NA	NA	NA	NA	0	14	0	16	1	1	NA	NA	NA	NA	NA	NA
932613	G	T	0.143397408690254	0.969882691494445	23	8	6	8	0.258064516129032	0.571428571428571	-0.313364055299539	0.0424808847403804	0.484291446698943	0.0073715603456678	0.0735279921647416	-	31	1	33	1	0.03125	0.0294117647058824	0.00183823529411765	0.495437278156265	0.50185138635443	0.950878103565561	0.975124541694872	-	26	5	12	1	0.161290322580645	0.0769230769230769	0.0843672456575682	0.349801902003068	0.491059495895525	0.408204622135177	0.592455036685553	-	62	2	56	0	0.03125	0	0.03125	0.365665389073409	0.504323610191308	0.178934479157726	0.329512058978522	-	53	0	42	0	0	0	NA	NA	NA	NA	NA	NA	7	0	13	0	0	0	NA	NA	NA	NA	NA	NA	12	4	25	1	0.25	0.0384615384615385	0.211538461538462	0.139841475882461	0.508284782467206	0.0127380722748575	0.0505689065759612	-
933087	A	G	0.0738227450154322	0.999063698075695	4	24	11	13	0.857142857142857	0.541666666666667	0.31547619047619	0.0414350516558776	0.480268756469729	1.00234620513427e-05	0.000440563944181913	-	0	28	0	33	1	1	NA	NA	NA	NA	NA	NA	0	24	1	15	1	0.9375	NA	NA	NA	NA	NA	NA	1	40	5	111	0.975609756097561	0.956896551724138	0.0187132043734231	0.420247132401059	0.504323610191308	0.191360493904907	0.34382756894676	-	5	40	0	17	0.888888888888889	1	-0.111111111111111	0.140409617229796	0.500113311221638	0.144912780746719	0.370505238758045	-	0	10	0	28	1	1	NA	NA	NA	NA	NA	NA	1	10	2	41	0.909090909090909	0.953488372093023	-0.0443974630021142	0.416647985778402	0.508284782467206	0.3111987350288	0.467758878107756	-
935368	G	T	0.167777616558137	NA	34	0	15	0	0	0	NA	NA	NA	NA	NA	NA	36	3	31	0	0.0769230769230769	0	0.0769230769230769	0.252014507111087	0.50185138635443	0.107994028105107	0.314991137795095	-	29	8	9	0	0.216216216216216	0	0.216216216216216	0.160143728575171	0.491059495895525	0.11510021583257	0.320419364265418	-	50	0	86	5	0	0.0549450549450549	NA	NA	NA	NA	NA	NA	47	0	19	0	0	0	NA	NA	NA	NA	NA	NA	9	0	19	0	0	0	NA	NA	NA	NA	NA	NA	16	0	24	0	0	0	NA	NA	NA	NA	NA	NA
936808	A	T	0.0551030805818844	0.999063698075695	1	15	0	8	0.9375	1	-0.0625	0.368480573383451	0.494100669667627	0.465208818452142	0.667391770969396	-	4	19	1	44	0.826086956521739	0.977777777777778	-0.151690821256039	0.0930646125990261	0.50185138635443	0.00726072383488292	0.0604853782303901	-	1	19	0	17	0.95	1	-0.05	0.410066749209659	0.491059495895525	0.344196888495816	0.547817379351507	-	8	39	9	69	0.829787234042553	0.884615384615385	-0.0548281505728314	0.270733767290216	0.504323610191308	0.197585349051169	0.351543105664089	-	7	35	7	40	0.833333333333333	0.851063829787234	-0.0177304964539007	0.431774072690367	0.500113311221638	0.744300249502006	0.850893079827061	-	0	14	2	8	1	0.8	NA	NA	NA	NA	NA	NA	1	13	0	29	0.928571428571429	1	-0.0714285714285714	0.362693624104576	0.508284782467206	0.135286479487338	0.267510919315498	-
937034	A	G	0.290195526247566	0.953944543941401	8	0	9	1	0	0.1	NA	NA	NA	NA	NA	NA	22	1	22	1	0.0434782608695652	0.0434782608695652	0	0.50185138635443	0.50185138635443	1	1	-	10	6	5	0	0.375	0	0.375	0.0421658562512407	0.485161358071504	0.0832645166635505	0.26849736180205	-	39	0	84	5	0	0.0561797752808989	NA	NA	NA	NA	NA	NA	33	0	24	0	0	0	NA	NA	NA	NA	NA	NA	9	0	24	3	0	0.111111111111111	NA	NA	NA	NA	NA	NA	13	1	29	2	0.0714285714285714	0.0645161290322581	0.00691244239631336	0.493922284553321	0.508284782467206	0.881205942183664	0.924153878421094	-
937182	A	T	0.046230571661525	0.999063698075695	2	29	0	17	0.935483870967742	1	-0.0645161290322581	0.364286288231869	0.494100669667627	0.278905825590807	0.563469212895508	-	7	34	9	4	0.829268292682927	0.307692307692308	0.521575984990619	2.59073751444998e-06	0.00309103771446265	5.79681277313311e-07	2.92923179096016e-05	***	3	22	2	9	0.88	0.818181818181818	0.0618181818181818	0.38902084256507	0.491059495895525	0.528086833884662	0.673186426924069	-	16	46	29	85	0.741935483870968	0.745614035087719	-0.00367855121675154	0.487692374435778	0.504323610191308	0.928478071328343	0.960028297053093	-	12	30	6	13	0.714285714285714	0.684210526315789	0.0300751879699248	0.385253235971662	0.500113311221638	0.771670503543616	0.868245586739579	-	3	11	1	9	0.785714285714286	0.9	-0.114285714285714	0.28387438734131	0.493482227423998	0.378441772458314	0.559655996113873	-	2	16	5	16	0.888888888888889	0.761904761904762	0.126984126984127	0.260881637166433	0.508284782467206	0.0640775064510597	0.161139957344403	-
941109	C	T	0.164660897391783	NA	21	5	12	1	0.192307692307692	0.0769230769230769	0.115384615384615	0.264932064890805	0.494100669667627	0.291152223183635	0.572960168570752	-	35	0	21	0	0	0	NA	NA	NA	NA	NA	NA	22	0	5	0	0	0	NA	NA	NA	NA	NA	NA	58	2	81	0	0.0333333333333333	0	0.0333333333333333	0.356821162594477	0.504323610191308	0.0946707198455092	0.213002044112796	-	46	0	32	0	0	0	NA	NA	NA	NA	NA	NA	8	0	16	0	0	0	NA	NA	NA	NA	NA	NA	18	0	19	1	0	0.05	NA	NA	NA	NA	NA	NA
941224	A	G	0.0388087876834739	0.999063698075695	3	28	3	17	0.903225806451613	0.85	0.0532258064516129	0.387969628004951	0.494100669667627	0.420751843366933	0.647778467506393	-	3	31	0	28	0.911764705882353	1	-0.0882352941176471	0.221509338773045	0.50185138635443	0.0997411585471108	0.302206704424063	-	2	16	0	14	0.888888888888889	1	-0.111111111111111	0.30531206778317	0.491059495895525	0.185876732365876	0.407334940673771	-	5	59	14	98	0.921875	0.875	0.046875	0.301374041667316	0.504323610191308	0.0645301654724795	0.162934698729327	-	6	43	4	49	0.877551020408163	0.924528301886792	-0.0469772814786292	0.324262251727233	0.500113311221638	0.296806217282725	0.526405012709032	-	0	11	0	26	1	1	NA	NA	NA	NA	NA	NA	0	10	3	39	1	0.928571428571429	NA	NA	NA	NA	NA	NA
941235	A	G	0.310345623470955	0.804497649418383	9	9	8	7	0.5	0.466666666666667	0.0333333333333333	0.43067571084047	0.494100669667627	0.796253414737639	0.873464707887438	-	37	4	43	3	0.0975609756097561	0.0652173913043478	0.0323435843054083	0.39040980405202	0.50185138635443	0.459725515614027	0.656584092404157	-	18	0	17	2	0	0.105263157894737	NA	NA	NA	NA	NA	NA	67	1	89	4	0.0147058823529412	0.043010752688172	-0.0283048703352309	0.378289926370741	0.504323610191308	0.0233511428674693	0.0802713312517848	-	40	3	31	0	0.0697674418604651	0	0.0697674418604651	0.249177614999119	0.500113311221638	0.127310220410797	0.345525909687323	-	16	2	11	0	0.111111111111111	0	0.111111111111111	0.289360638817355	0.493482227423998	0.24095466870157	0.453508207201499	-	11	0	13	2	0	0.133333333333333	NA	NA	NA	NA	NA	NA
941772	A	G	0.0647451381104042	0.999063698075695	20	4	17	2	0.166666666666667	0.105263157894737	0.0614035087719298	0.370768309070654	0.494100669667627	0.47264332017125	0.67053565079104	-	50	0	48	3	0	0.0588235294117647	NA	NA	NA	NA	NA	NA	27	3	24	1	0.1	0.04	0.06	0.392239229375068	0.491059495895525	0.317310507862914	0.524132832514573	-	58	6	100	13	0.09375	0.115044247787611	-0.0212942477876106	0.408845665915933	0.504323610191308	0.437400615462267	0.595321546057012	-	51	2	36	3	0.0377358490566038	0.0769230769230769	-0.0391872278664732	0.351905824875898	0.500113311221638	0.199051335459684	0.434291983839832	-	14	1	13	0	0.0666666666666667	0	0.0666666666666667	0.370843261665799	0.493482227423998	0.33523441379596	0.526328212277693	-	7	2	14	4	0.222222222222222	0.222222222222222	0	0.508284782467206	0.508284782467206	1	1	-
941849	C	G	0.154416583471973	0.898580218049438	22	5	9	1	0.185185185185185	0.1	0.0851851851851852	0.322299436568415	0.494100669667627	0.488010824129852	0.678890510440522	-	32	4	39	12	0.111111111111111	0.235294117647059	-0.124183006535948	0.139732731857822	0.50185138635443	0.00477370097957647	0.044380953349517	-	9	7	7	1	0.4375	0.125	0.3125	0.075235039431015	0.491059495895525	0.0747913775869449	0.255187955305588	-	45	3	62	7	0.0625	0.101449275362319	-0.0389492753623188	0.333371998699183	0.504323610191308	0.181356431457053	0.332200807509945	-	34	4	39	2	0.105263157894737	0.0487804878048781	0.0564826700898588	0.291811742132171	0.500113311221638	0.238606303191801	0.474450192018596	-	7	0	18	2	0	0.1	NA	NA	NA	NA	NA	NA	18	3	25	3	0.142857142857143	0.107142857142857	0.0357142857142857	0.434373663882833	0.508284782467206	0.589154465450058	0.711150563266202	-
941872	C	T	0.3365772265736	0.999063698075695	9	14	8	6	0.608695652173913	0.428571428571429	0.180124223602485	0.162047400641398	0.494100669667627	0.167293602655168	0.45547407111501	-	1	27	0	29	0.964285714285714	1	-0.0357142857142857	0.379142826692431	0.50185138635443	0.300027018854	0.528742204921874	-	0	22	0	10	1	1	NA	NA	NA	NA	NA	NA	0	41	1	70	1	0.985915492957746	NA	NA	NA	NA	NA	NA	1	26	0	43	0.962962962962963	1	-0.0370370370370371	0.359683745559917	0.500113311221638	0.198436256377707	0.433390436233265	-	0	9	0	8	1	1	NA	NA	NA	NA	NA	NA	0	16	0	27	1	1	NA	NA	NA	NA	NA	NA
944063	A	G	0.0667942012985943	0.726313270012064	19	7	18	0	0.269230769230769	0	0.269230769230769	0.0696186583194734	0.494100669667627	0.0100186418545845	0.0904804083381868	-	18	8	39	24	0.307692307692308	0.380952380952381	-0.0732600732600732	0.262347304440249	0.50185138635443	0.207712085727557	0.442366595902917	-	18	5	19	4	0.217391304347826	0.173913043478261	0.0434782608695652	0.42179687950794	0.491059495895525	0.613190123118109	0.731418273992774	-	31	7	46	16	0.184210526315789	0.258064516129032	-0.0738539898132428	0.204334559944905	0.504323610191308	0.133585525931403	0.269390318370776	-	30	4	29	18	0.117647058823529	0.382978723404255	-0.265331664580726	0.00500056486681935	0.2508344091723	1.64404764510233e-08	1.13492150780392e-06	-	8	1	5	1	0.111111111111111	0.166666666666667	-0.0555555555555556	0.392344900393927	0.493482227423998	0.665005542102029	0.780622200822266	-	7	5	13	5	0.416666666666667	0.277777777777778	0.138888888888889	0.241141370253242	0.508284782467206	0.231997723628734	0.382230880933259	-
944894	A	G	0.169506610722408	0.96543620126843	0	17	0	19	1	1	NA	NA	NA	NA	NA	NA	0	38	3	48	1	0.941176470588235	NA	NA	NA	NA	NA	NA	2	26	0	11	0.928571428571429	1	-0.0714285714285714	0.372140460726657	0.491059495895525	0.357642677993293	0.557415082648024	-	3	49	0	72	0.942307692307692	1	-0.0576923076923077	0.260093158710517	0.504323610191308	0.0357673324220086	0.108352989591321	-	3	38	1	38	0.926829268292683	0.974358974358974	-0.0475297060662914	0.322336040820095	0.500113311221638	0.254369403569156	0.490044573333291	-	3	7	0	10	0.7	1	-0.3	0.0649884990341276	0.493482227423998	0.0384339302367816	0.179693109006542	-	0	11	0	26	1	1	NA	NA	NA	NA	NA	NA
945906	A	G	0.123882942725177	0.695053345997191	43	9	10	2	0.173076923076923	0.166666666666667	0.00641025641025642	0.489696479619256	0.501260756045132	0.953193666250424	0.972370221219184	-	43	3	23	7	0.0652173913043478	0.233333333333333	-0.168115942028985	0.0713543115092479	0.50185138635443	0.000191978541986434	0.00385320669878567	-	44	6	11	0	0.12	0	0.12	0.291100286626713	0.491059495895525	0.220671361919847	0.441854100864668	-	67	6	81	2	0.0821917808219178	0.0240963855421687	0.0580953952797491	0.258613145961454	0.504323610191308	0.0539747218954385	0.143979356209264	-	52	12	17	2	0.1875	0.105263157894737	0.0822368421052632	0.212393492530022	0.500113311221638	0.358410564636597	0.574919038567177	-	8	5	9	0	0.384615384615385	0	0.384615384615385	0.0259620427451853	0.44404930036747	0.0177060658073666	0.112628010213131	-	19	0	25	0	0	0	NA	NA	NA	NA	NA	NA
946096	A	G	0.044454646046744	0.999063698075695	0	23	0	14	1	1	NA	NA	NA	NA	NA	NA	1	32	3	38	0.96969696969697	0.926829268292683	0.0428677014042868	0.355579535330263	0.50185138635443	0.109319980365189	0.316665670327228	-	2	37	0	17	0.948717948717949	1	-0.0512820512820513	0.407769911764472	0.491059495895525	0.337758989040952	0.543872459058931	-	7	59	2	67	0.893939393939394	0.971014492753623	-0.0770750988142292	0.19413838872118	0.504323610191308	0.0375940108655318	0.112170949824498	-	6	51	9	59	0.894736842105263	0.867647058823529	0.0270897832817337	0.396380299650406	0.500113311221638	0.46667233027225	0.654878636421657	-	2	17	4	10	0.894736842105263	0.714285714285714	0.180451127819549	0.182130830516467	0.493482227423998	0.0278014754706757	0.14943127724173	-	0	10	0	31	1	1	NA	NA	NA	NA	NA	NA
946563	G	T	0.0541938771910374	0.860396421575226	2	16	0	26	0.888888888888889	1	-0.111111111111111	0.272725542038805	0.494100669667627	0.0714234577298522	0.30336827428629	-	7	17	8	36	0.708333333333333	0.818181818181818	-0.109848484848485	0.169499593531911	0.50185138635443	0.108914569319862	0.316130462321037	-	4	9	0	17	0.692307692307692	1	-0.307692307692308	0.078431280806195	0.491059495895525	0.00598253521157323	0.0503726688696038	-	4	35	14	76	0.897435897435897	0.844444444444444	0.052991452991453	0.277669812729632	0.504323610191308	0.0975154923168215	0.217333272554852	-	3	24	5	39	0.888888888888889	0.886363636363636	0.00252525252525249	0.490333236673212	0.500113311221638	0.957492737513928	0.976922896192687	-	2	8	2	14	0.8	0.875	-0.075	0.354973633984439	0.493482227423998	0.453254704753737	0.617736587846011	-	1	7	4	22	0.875	0.846153846153846	0.0288461538461539	0.448490064471991	0.508284782467206	0.656500727775343	0.763864117572383	-
946665	C	T	0.318691968931942	0.0381643412947671	26	1	11	0	0.037037037037037	0	0.037037037037037	0.422646652518044	0.494100669667627	0.51540569886904	0.691767409184102	-	27	0	19	2	0	0.0952380952380952	NA	NA	NA	NA	NA	NA	8	6	11	1	0.428571428571429	0.0833333333333333	0.345238095238095	0.0560479884963008	0.491059495895525	0.0156633536428976	0.0977343713378187	-	44	2	57	13	0.0434782608695652	0.185714285714286	-0.142236024844721	0.0546559546302145	0.504323610191308	5.36422550354731e-09	2.19408484454875e-07	-	40	8	19	2	0.166666666666667	0.0952380952380952	0.0714285714285714	0.244089619999561	0.500113311221638	0.379775474840949	0.590983872521069	-	7	0	16	2	0	0.111111111111111	NA	NA	NA	NA	NA	NA	5	5	15	1	0.5	0.0625	0.4375	0.0119742394504984	0.350983480538139	0.00046525815807105	0.0039179599232779	-
947102	A	G	0.567423679925197	0.280900585622256	0	13	0	12	1	1	NA	NA	NA	NA	NA	NA	0	25	2	12	1	0.857142857142857	NA	NA	NA	NA	NA	NA	20	14	1	8	0.411764705882353	0.888888888888889	-0.477124183006536	0.0140093103274991	0.390725977084908	0.00363295405553698	0.0354980890348511	-	1	39	14	87	0.975	0.861386138613861	0.113613861386139	0.100821553427821	0.504323610191308	2.60454157180982e-13	2.26174383108931e-11	-	1	25	2	19	0.961538461538462	0.904761904761905	0.0567765567765568	0.290832961801192	0.500113311221638	0.176071310597071	0.41026066812458	-	0	6	0	19	1	1	NA	NA	NA	NA	NA	NA	0	12	0	29	1	1	NA	NA	NA	NA	NA	NA
947626	C	T	0.129311641805217	0.672480709299078	28	7	6	1	0.2	0.142857142857143	0.0571428571428572	0.379700562216018	0.494100669667627	0.705456986111273	0.810594724085346	-	41	3	23	3	0.0681818181818182	0.115384615384615	-0.0472027972027972	0.341557327066404	0.50185138635443	0.339632009730194	0.565071044388415	-	27	0	7	1	0	0.125	NA	NA	NA	NA	NA	NA	58	9	76	9	0.134328358208955	0.105882352941176	0.0284460052677788	0.377681843065828	0.504323610191308	0.441847100090342	0.599448613498363	-	35	12	23	0	0.25531914893617	0	0.25531914893617	0.00659532836315419	0.274064984061807	0.00498267954554868	0.0462686622678999	-	19	0	14	6	0	0.3	NA	NA	NA	NA	NA	NA	24	0	25	2	0	0.0740740740740741	NA	NA	NA	NA	NA	NA
949326	A	G	0.0287400682385856	0.999063698075695	6	27	2	15	0.818181818181818	0.882352941176471	-0.0641711229946523	0.365002891355098	0.494100669667627	0.492716677227088	0.68074222473531	-	3	23	3	9	0.884615384615385	0.75	0.134615384615385	0.120444570037777	0.50185138635443	0.144399792213071	0.365440718544419	-	3	19	0	9	0.863636363636364	1	-0.136363636363636	0.265777863677518	0.491059495895525	0.233230222782185	0.454854083446125	-	5	40	5	49	0.888888888888889	0.907407407407407	-0.0185185185185186	0.421109983018245	0.504323610191308	0.665005542102028	0.782657168973082	-	1	32	3	20	0.96969696969697	0.869565217391304	0.100131752305665	0.165554252775588	0.500113311221638	0.00508818546145105	0.0468030221387718	-	1	9	2	15	0.9	0.882352941176471	0.0176470588235295	0.467815953499722	0.499269702200053	0.80836515591451	0.883302859062238	-	4	16	2	28	0.8	0.933333333333333	-0.133333333333333	0.250251144712767	0.508284782467206	0.067889154861829	0.167469873397699	-
949538	C	T	0.268974799922922	0.967888137717268	23	1	11	1	0.0416666666666667	0.0833333333333333	-0.0416666666666667	0.412655720752768	0.494100669667627	0.470100759874129	0.669559016864939	-	42	0	24	6	0	0.2	NA	NA	NA	NA	NA	NA	18	11	9	1	0.379310344827586	0.1	0.279310344827586	0.0994273598115354	0.491059495895525	0.0687072999998227	0.244066945672824	-	64	7	118	14	0.0985915492957746	0.106060606060606	-0.00746905676483142	0.470577648371125	0.504323610191308	0.773458602009309	0.860677590742542	-	55	1	34	0	0.0178571428571429	0	0.0178571428571429	0.431290777302423	0.500113311221638	0.431723737143365	0.630116916861821	-	11	0	15	0	0	0	NA	NA	NA	NA	NA	NA	11	0	15	0	0	0	NA	NA	NA	NA	NA	NA
949968	A	G	0.259259259259259	NA	11	33	6	1	0.75	0.142857142857143	0.607142857142857	0.000409146004862464	0.0927331884755745	0.000207501594061834	0.00504983180787998	*	0	24	0	21	1	1	NA	NA	NA	NA	NA	NA	0	10	0	7	1	1	NA	NA	NA	NA	NA	NA	0	55	2	80	1	0.975609756097561	NA	NA	NA	NA	NA	NA	0	32	1	31	1	0.96875	NA	NA	NA	NA	NA	NA	0	7	0	21	1	1	NA	NA	NA	NA	NA	NA	0	7	0	29	1	1	NA	NA	NA	NA	NA	NA
950178	C	T	0.212121212121212	NA	27	7	13	13	0.205882352941176	0.5	-0.294117647058824	0.0530249235393788	0.494100669667627	0.000208086876773672	0.00505753272075752	-	48	0	40	0	0	0	NA	NA	NA	NA	NA	NA	34	0	17	0	0	0	NA	NA	NA	NA	NA	NA	82	0	118	0	0	0	NA	NA	NA	NA	NA	NA	67	0	66	0	0	0	NA	NA	NA	NA	NA	NA	18	0	27	0	0	0	NA	NA	NA	NA	NA	NA	12	0	32	1	0	0.0303030303030303	NA	NA	NA	NA	NA	NA
952704	A	G	0.0939786323582855	0.999063698075695	1	21	0	17	0.954545454545455	1	-0.0454545454545454	0.404522898281746	0.494100669667627	0.368261074002576	0.618226042106004	-	1	6	0	50	0.857142857142857	1	-0.142857142857143	0.106592804357126	0.50185138635443	0.00389241712277862	0.0385757037973206	-	0	9	5	15	1	0.75	NA	NA	NA	NA	NA	NA	2	23	18	80	0.92	0.816326530612245	0.103673469387755	0.122167861355146	0.504323610191308	0.000154920005943094	0.00169074368574522	-	5	20	1	45	0.8	0.978260869565217	-0.178260869565217	0.0417767371389697	0.485791362838943	0.00250646305250574	0.0278814794167077	-	2	7	4	15	0.777777777777778	0.789473684210526	-0.0116959064327485	0.479842564840009	0.500382909712254	0.902401785598116	0.941671849843525	-	0	6	0	14	1	1	NA	NA	NA	NA	NA	NA
952874	C	T	0.0447521689377981	0.999063698075695	13	1	20	3	0.0714285714285714	0.130434782608696	-0.0590062111801242	0.375785908773463	0.494100669667627	0.271856023037032	0.557308412316792	-	24	6	34	5	0.2	0.128205128205128	0.0717948717948718	0.266540347810044	0.50185138635443	0.262331675408357	0.495979845150972	-	19	2	7	1	0.0952380952380952	0.125	-0.0297619047619048	0.446682798025483	0.491059495895525	0.774288689837126	0.848859179330231	-	52	6	88	20	0.103448275862069	0.185185185185185	-0.0817369093231162	0.179942421443883	0.504323610191308	0.00528372401829585	0.0273991550034644	-	38	8	44	2	0.173913043478261	0.0434782608695652	0.130434782608696	0.102740054609286	0.500113311221638	0.0195978261619327	0.115352295104939	-	7	1	13	1	0.125	0.0714285714285714	0.0535714285714286	0.396221451794082	0.493482227423998	0.544453977274703	0.68882238299753	-	7	0	18	1	0	0.0526315789473684	NA	NA	NA	NA	NA	NA
953233	A	G	0.269230769230769	NA	20	7	22	4	0.259259259259259	0.153846153846154	0.105413105413105	0.283290734688242	0.494100669667627	0.219996263151629	0.508360232725467	-	43	0	47	1	0	0.0208333333333333	NA	NA	NA	NA	NA	NA	17	0	17	0	0	0	NA	NA	NA	NA	NA	NA	32	0	95	0	0	0	NA	NA	NA	NA	NA	NA	56	0	66	0	0	0	NA	NA	NA	NA	NA	NA	9	0	13	0	0	0	NA	NA	NA	NA	NA	NA	12	0	20	0	0	0	NA	NA	NA	NA	NA	NA
953420	G	T	0.323537927318251	0.0196809944226333	15	0	16	4	0	0.2	NA	NA	NA	NA	NA	NA	18	6	41	6	0.25	0.127659574468085	0.122340425531915	0.143346381203016	0.50185138635443	0.0527515267150166	0.214384520826552	-	4	3	7	5	0.428571428571429	0.416666666666667	0.0119047619047619	0.479383932140625	0.495580073421356	0.933586496294755	0.957761461823279	-	33	10	38	10	0.232558139534884	0.208333333333333	0.0242248062015504	0.395993645436975	0.504323610191308	0.691163885328261	0.802359926111444	-	22	8	24	8	0.266666666666667	0.25	0.0166666666666667	0.435837717259624	0.500113311221638	0.831170409541763	0.903403454129907	-	5	1	8	1	0.166666666666667	0.111111111111111	0.0555555555555556	0.392344900393927	0.493482227423998	0.654720846018577	0.772839729936164	-	2	10	9	2	0.833333333333333	0.181818181818182	0.651515151515152	0.000372236064621478	0.0944917738380634	6.70629323835133e-09	2.60018643310602e-07	*
954014	G	T	0.0643442607639028	0.999063698075695	6	14	0	15	0.7	1	-0.3	0.0496023107271466	0.494100669667627	0.0112298866529167	0.09775873563844	-	2	23	7	11	0.92	0.611111111111111	0.308888888888889	0.00349790682522697	0.218375136565623	1.36133217144807e-06	6.05679762310585e-05	-	6	23	4	9	0.793103448275862	0.692307692307692	0.10079575596817	0.322178993282222	0.491059495895525	0.369630818201454	0.564085548294325	-	2	38	6	37	0.95	0.86046511627907	0.0895348837209302	0.157696937596754	0.504323610191308	0.00706236801350682	0.0338268093091512	-	3	35	7	27	0.921052631578947	0.794117647058823	0.126934984520124	0.108953443298433	0.500113311221638	0.00605489104687446	0.0525859449374384	-	1	5	4	10	0.833333333333333	0.714285714285714	0.119047619047619	0.27573959361127	0.493482227423998	0.231997723628734	0.444686201203491	-	1	8	0	12	0.888888888888889	1	-0.111111111111111	0.288437565160774	0.508284782467206	0.220671361919847	0.368946502208229	-
954450	A	G	0.0678241903152212	0.999063698075695	0	55	0	16	1	1	NA	NA	NA	NA	NA	NA	2	52	6	18	0.962962962962963	0.75	0.212962962962963	0.0315822900862305	0.467047702913145	3.30573358554216e-08	2.27544661804819e-06	-	9	41	5	1	0.82	0.166666666666667	0.653333333333333	0.00130795407304456	0.195169758746655	3.10669300103201e-05	0.000786205641614029	-	6	97	3	39	0.941747572815534	0.928571428571429	0.0131761442441054	0.444921389476524	0.504323610191308	0.715427530098688	0.819862083776681	-	6	80	0	24	0.930232558139535	1	-0.0697674418604651	0.249177614999119	0.500113311221638	0.179712494879	0.414019481978458	-	0	23	2	10	1	0.833333333333333	NA	NA	NA	NA	NA	NA	4	31	3	15	0.885714285714286	0.833333333333333	0.0523809523809523	0.400497979994941	0.508284782467206	0.484864121189732	0.625742147384811	-
954993	G	T	0.241653291645302	0.977309233084932	25	0	11	0	0	0	NA	NA	NA	NA	NA	NA	27	4	55	1	0.129032258064516	0.0178571428571429	0.111175115207373	0.166585141183961	0.50185138635443	0.013075282836759	0.0895709008619576	-	20	12	7	4	0.375	0.363636363636364	0.0113636363636364	0.480378170829256	0.495794204476684	0.937947456842939	0.960660228291665	-	47	2	83	5	0.0408163265306122	0.0568181818181818	-0.0160018552875696	0.432296544120743	0.504323610191308	0.44805948149214	0.605258284858773	-	45	2	37	0	0.0425531914893617	0	0.0425531914893617	0.339854609981441	0.500113311221638	0.19971676174431	0.434727685074378	-	8	0	23	2	0	0.08	NA	NA	NA	NA	NA	NA	31	0	26	2	0	0.0714285714285714	NA	NA	NA	NA	NA	NA
955094	C	T	0.310531768978535	0.431684468354589	0	24	0	24	1	1	NA	NA	NA	NA	NA	NA	1	20	2	50	0.952380952380952	0.961538461538462	-0.00915750915750924	0.46992633776343	0.50185138635443	0.756494922213651	0.861503364271283	-	0	9	2	21	1	0.91304347826087	NA	NA	NA	NA	NA	NA	6	41	14	99	0.872340425531915	0.876106194690266	-0.00376576915835058	0.487298195585282	0.504323610191308	0.904517730735708	0.946147191387475	-	6	34	1	38	0.85	0.974358974358974	-0.124358974358974	0.113696280597801	0.500113311221638	0.029631962345467	0.150110570928464	-	0	10	1	14	1	0.933333333333333	NA	NA	NA	NA	NA	NA	4	4	2	9	0.5	0.818181818181818	-0.318181818181818	0.0508690789314502	0.508284782467206	0.0348084788118671	0.104885391698738	-
955510	C	T	0.0457170093260019	0.999063698075695	6	43	1	20	0.877551020408163	0.952380952380952	-0.0748299319727891	0.343092713280337	0.494100669667627	0.295517063937544	0.576661026628288	-	9	26	12	50	0.742857142857143	0.806451612903226	-0.0635944700460829	0.290616112095437	0.50185138635443	0.251914499554712	0.487364209647597	-	3	27	0	9	0.9	1	-0.1	0.323496099730019	0.491059495895525	0.317310507862914	0.524132832514573	-	11	40	15	78	0.784313725490196	0.838709677419355	-0.0543959519291588	0.272358096198743	0.504323610191308	0.202162004628193	0.356678419980882	-	11	35	9	29	0.760869565217391	0.763157894736842	-0.00228832951945079	0.491250662154667	0.500113311221638	0.973618545562352	0.985310617051299	-	1	5	4	9	0.833333333333333	0.692307692307692	0.141025641025641	0.239745430294439	0.493482227423998	0.172447344716443	0.390004400652784	-	6	11	4	20	0.647058823529412	0.833333333333333	-0.186274509803922	0.171197346425157	0.508284782467206	0.0561883625881386	0.147331559201095	-
956551	C	T	0.0430739278271573	0.999063698075695	2	16	2	12	0.888888888888889	0.857142857142857	0.0317460317460317	0.434125730747867	0.494100669667627	0.705456986111274	0.810594724085346	-	4	27	3	34	0.870967741935484	0.918918918918919	-0.0479511769834351	0.339157965913682	0.50185138635443	0.384266798169191	0.599738555878601	-	4	22	0	7	0.846153846153846	1	-0.153846153846154	0.240015623769536	0.491059495895525	0.259255668267569	0.47928620486144	-	1	58	2	100	0.983050847457627	0.980392156862745	0.00265869059488211	0.492302394154346	0.504323610191308	0.835213049014832	0.901364190079675	-	9	57	8	43	0.863636363636364	0.843137254901961	0.0204991087344029	0.421233287983514	0.500113311221638	0.669681811236872	0.800816723968474	-	2	18	1	4	0.9	0.8	0.1	0.308944178459095	0.493482227423998	0.456056540250256	0.619196913681543	-	0	23	0	21	1	1	NA	NA	NA	NA	NA	NA
957338	C	T	0.0293758863587425	0.999063698075695	5	13	1	5	0.722222222222222	0.833333333333333	-0.111111111111111	0.272725542038805	0.494100669667627	0.543423863625669	0.707564349565761	-	14	19	9	31	0.575757575757576	0.775	-0.199242424242424	0.0411031968009212	0.501267606187725	0.0107823183819653	0.0791497301651181	-	9	21	4	7	0.7	0.636363636363636	0.0636363636363636	0.385810052843983	0.491059495895525	0.645109875784772	0.753396324651779	-	26	36	17	33	0.580645161290323	0.66	-0.0793548387096774	0.187112895808505	0.504323610191308	0.255481686327905	0.417429677612053	-	32	34	30	34	0.515151515151515	0.53125	-0.0160984848484849	0.438010879542139	0.500113311221638	0.796642998646267	0.883158086417111	-	5	7	2	8	0.583333333333333	0.8	-0.216666666666667	0.137607570572857	0.493482227423998	0.164602236716115	0.382953621223606	-	4	10	5	21	0.714285714285714	0.807692307692308	-0.0934065934065934	0.320700516281875	0.508284782467206	0.291747765521269	0.446997119121646	-
960442	A	T	0.0492905357617001	0.999063698075695	2	29	2	11	0.935483870967742	0.846153846153846	0.0893300248138957	0.314125493926629	0.494100669667627	0.189843346814727	0.481178525599162	-	1	43	0	33	0.977272727272727	1	-0.0227272727272727	0.423032182911842	0.50185138635443	0.381009598492399	0.59639665723198	-	1	22	1	12	0.956521739130435	0.923076923076923	0.0334448160535117	0.439975929627956	0.491059495895525	0.554311125400167	0.690747570248336	-	8	61	3	89	0.884057971014493	0.967391304347826	-0.0833333333333333	0.17523482037429	0.504323610191308	0.0125384452890088	0.0511737197641434	-	5	55	0	22	0.916666666666667	1	-0.0833333333333334	0.209318086372407	0.500113311221638	0.157299207050284	0.385376774639117	-	2	10	2	18	0.833333333333333	0.9	-0.0666666666666667	0.370843261665799	0.493482227423998	0.423710797166794	0.594720696496004	-	0	11	2	34	1	0.944444444444444	NA	NA	NA	NA	NA	NA
960748	A	T	0.043439867870056	0.850610424885947	11	24	3	23	0.685714285714286	0.884615384615385	-0.198901098901099	0.137884760214012	0.494100669667627	0.0289115408397789	0.180992980458543	-	9	24	2	23	0.727272727272727	0.92	-0.192727272727273	0.0463775167438342	0.50185138635443	0.0304861569352634	0.153515158988285	-	13	37	2	15	0.74	0.882352941176471	-0.142352941176471	0.256796855604068	0.491059495895525	0.180864040883856	0.402425263254146	-	11	51	26	57	0.82258064516129	0.686746987951807	0.135833657209483	0.0631659597615757	0.504323610191308	0.00119806146297066	0.00883115628826364	-	14	26	13	44	0.65	0.771929824561403	-0.121929824561403	0.118301868330252	0.500113311221638	0.0536071861673424	0.213801352373523	-	3	29	5	13	0.90625	0.722222222222222	0.184027777777778	0.177370568327219	0.493482227423998	0.00739277635050262	0.0629875376969564	-	3	13	6	26	0.8125	0.8125	0	0.508284782467206	0.508284782467206	1	1	-
962654	A	G	0.124001894096257	0.999063698075695	7	20	2	16	0.740740740740741	0.888888888888889	-0.148148148148148	0.20916492255514	0.494100669667627	0.15149399240422	0.437034961678912	-	0	39	0	22	1	1	NA	NA	NA	NA	NA	NA	4	25	0	18	0.862068965517241	1	-0.137931034482759	0.263412246826499	0.491059495895525	0.0896860217703642	0.282575597329964	-	2	64	1	72	0.96969696969697	0.986301369863014	-0.0166044001660439	0.429612934721764	0.504323610191308	0.40789373229729	0.568553197172998	-	2	48	1	18	0.96	0.947368421052632	0.0126315789473684	0.451309135054852	0.500113311221638	0.778729004587343	0.872756995170478	-	0	24	1	6	1	0.857142857142857	NA	NA	NA	NA	NA	NA	1	14	2	14	0.933333333333333	0.875	0.0583333333333333	0.388564889252042	0.508284782467206	0.349574806123298	0.505066520788537	-
963278	C	T	0.144544806713328	0.999063698075695	9	0	9	0	0	0	NA	NA	NA	NA	NA	NA	30	0	31	1	0	0.03125	NA	NA	NA	NA	NA	NA	24	5	13	0	0.172413793103448	0	0.172413793103448	0.214216598454126	0.491059495895525	0.0998252359273638	0.298899159389772	-	47	1	114	4	0.0208333333333333	0.0338983050847458	-0.0130649717514124	0.445419321985912	0.504323610191308	0.320383988435723	0.485406612944295	-	32	0	25	0	0	0	NA	NA	NA	NA	NA	NA	8	0	19	3	0	0.136363636363636	NA	NA	NA	NA	NA	NA	13	3	32	1	0.1875	0.0303030303030303	0.15719696969697	0.212437092855957	0.508284782467206	0.0206895147836473	0.0722816753828074	-
964961	C	T	0.0825513319700832	NA	26	0	15	0	0	0	NA	NA	NA	NA	NA	NA	30	0	29	1	0	0.0333333333333333	NA	NA	NA	NA	NA	NA	27	0	12	0	0	0	NA	NA	NA	NA	NA	NA	76	4	102	7	0.05	0.0642201834862385	-0.0142201834862385	0.440249568405579	0.504323610191308	0.495747920034104	0.645407360336523	-	40	5	41	2	0.111111111111111	0.0465116279069767	0.0645994832041344	0.265360807385045	0.500113311221638	0.177687439100587	0.412197022959198	-	12	0	22	0	0	0	NA	NA	NA	NA	NA	NA	12	0	40	8	0	0.166666666666667	NA	NA	NA	NA	NA	NA
965127	A	G	0.108243875109201	0.816829964124781	19	1	22	1	0.05	0.0434782608695652	0.00652173913043479	0.489450715780118	0.501260756045132	0.885887839026627	0.930036387508728	-	24	2	14	1	0.0769230769230769	0.0666666666666667	0.0102564102564103	0.466104251400516	0.50185138635443	0.881497452191013	0.937690786232811	-	38	1	16	2	0.0256410256410256	0.111111111111111	-0.0854700854700855	0.347920419589572	0.491059495895525	0.0217814627911195	0.121048895052026	-	27	5	71	3	0.15625	0.0405405405405405	0.115709459459459	0.0966915048279281	0.504323610191308	0.00611833751179569	0.0305213929167749	-	26	8	21	5	0.235294117647059	0.192307692307692	0.0429864253393665	0.338315002708458	0.500113311221638	0.605343339336507	0.756732045662948	-	12	0	8	3	0	0.272727272727273	NA	NA	NA	NA	NA	NA	21	0	28	4	0	0.125	NA	NA	NA	NA	NA	NA
969463	A	G	0.0655439488719924	0.872415189272728	30	1	26	1	0.032258064516129	0.037037037037037	-0.004778972520908	0.493293046570213	0.501921944450985	0.88822886811985	0.931606207353771	-	35	10	40	8	0.222222222222222	0.166666666666667	0.0555555555555556	0.315161001996407	0.50185138635443	0.354539479773502	0.576213854065063	-	12	2	14	0	0.142857142857143	0	0.142857142857143	0.256048075114454	0.491059495895525	0.126630457947617	0.335481042409043	-	67	4	93	5	0.0563380281690141	0.0510204081632653	0.00531762000574878	0.480287087062345	0.504323610191308	0.819406740461186	0.891593512584707	-	36	10	53	10	0.217391304347826	0.158730158730159	0.0586611456176674	0.284593175173839	0.500113311221638	0.258970811981814	0.494164462042269	-	16	1	16	0	0.0588235294117647	0	0.0588235294117647	0.385983386743896	0.493482227423998	0.317310507862914	0.506622291240685	-	16	1	32	3	0.0588235294117647	0.0857142857142857	-0.026890756302521	0.452521847755811	0.508284782467206	0.498962298603761	0.636246684239883	-
969486	A	G	0.118219056541394	0.952188128715084	27	2	16	3	0.0689655172413793	0.157894736842105	-0.0889292196007259	0.314912026577433	0.494100669667627	0.126076932014423	0.401512249268599	-	21	9	8	5	0.3	0.384615384615385	-0.0846153846153846	0.23103447530618	0.50185138635443	0.505570725880332	0.687192209430761	-	8	9	7	0	0.529411764705882	0	0.529411764705882	0.00738140581227303	0.34146709866062	0.00501228714548868	0.0441709326152949	-	52	21	55	22	0.287671232876712	0.285714285714286	0.00195694716242661	0.495475080719613	0.504323610191308	0.969739791653769	0.984035281616126	-	43	17	21	9	0.283333333333333	0.3	-0.0166666666666667	0.435837717259624	0.500113311221638	0.839461364773776	0.907975013367333	-	7	3	17	1	0.3	0.0555555555555556	0.244444444444444	0.108946213004292	0.493482227423998	0.0236285518562659	0.134782344647672	-	9	1	22	6	0.1	0.214285714285714	-0.114285714285714	0.282818157448416	0.508284782467206	0.0438197928026748	0.123829340971894	-
969526	C	T	0.0504380926550918	0.685360758607411	19	9	9	3	0.321428571428571	0.25	0.0714285714285715	0.350031571961574	0.494100669667627	0.596241630586657	0.738170289871418	-	19	13	2	13	0.40625	0.866666666666667	-0.460416666666667	2.88071062499489e-05	0.0154665353455976	0.00028258214567032	0.00519142777839959	**	19	26	1	6	0.577777777777778	0.857142857142857	-0.279365079365079	0.0993832558868352	0.491059495895525	0.134529279314969	0.346639274804049	-	29	47	42	68	0.618421052631579	0.618181818181818	0.000239234449760817	0.503241914799764	0.504323610191308	0.995878798439909	0.998532352392587	-	28	43	18	19	0.605633802816901	0.513513513513513	0.0921202893033879	0.185633888392242	0.500113311221638	0.25155863209487	0.487296965843613	-	7	8	4	14	0.533333333333333	0.777777777777778	-0.244444444444444	0.108946213004292	0.493482227423998	0.0376353137873143	0.177745664709225	-	6	8	16	20	0.571428571428571	0.555555555555556	0.0158730158730158	0.475318685552687	0.508284782467206	0.847389659686715	0.901603834039151	-
971079	A	G	0.183455322759185	0.999063698075695	1	36	0	21	0.972972972972973	1	-0.027027027027027	0.444411216067073	0.494100669667627	0.445008718746736	0.659381223776277	-	1	37	0	29	0.973684210526316	1	-0.0263157894736842	0.410783790942924	0.50185138635443	0.375986416554088	0.592675817890449	-	8	21	1	24	0.724137931034483	0.96	-0.235862068965517	0.139079833167701	0.491059495895525	0.00832522657381588	0.0634763696984841	-	2	69	3	92	0.971830985915493	0.968421052631579	0.00340993328391404	0.488906458925958	0.504323610191308	0.84079609921879	0.904961301209261	-	2	62	3	44	0.96875	0.936170212765957	0.0325797872340425	0.375990120847442	0.500113311221638	0.199244085816911	0.434447621206913	-	0	11	0	18	1	1	NA	NA	NA	NA	NA	NA	0	24	1	35	1	0.972222222222222	NA	NA	NA	NA	NA	NA
971193	C	G	0.253400323476761	NA	10	27	1	11	0.72972972972973	0.916666666666667	-0.186936936936937	0.152979738099	0.494100669667627	0.144796070066568	0.427288280784839	-	0	60	0	46	1	1	NA	NA	NA	NA	NA	NA	0	31	0	5	1	1	NA	NA	NA	NA	NA	NA	0	71	0	57	1	1	NA	NA	NA	NA	NA	NA	2	81	0	47	0.975903614457831	1	-0.0240963855421686	0.407622540327716	0.500113311221638	0.281363148576081	0.514048628778817	-	0	20	0	7	1	1	NA	NA	NA	NA	NA	NA	0	12	0	18	1	1	NA	NA	NA	NA	NA	NA
973059	A	G	0.0313127161684795	0.999063698075695	22	1	13	1	0.0434782608695652	0.0714285714285714	-0.0279503105590062	0.442395666518503	0.494100669667627	0.608075423479944	0.745122125228289	-	26	4	44	2	0.133333333333333	0.0434782608695652	0.0898550724637681	0.217320967797369	0.50185138635443	0.0730087022919606	0.257038506626581	-	32	2	12	0	0.0588235294117647	0	0.0588235294117647	0.39432566512441	0.491059495895525	0.386476230771233	0.5757953204158	-	53	4	106	9	0.0701754385964912	0.0782608695652174	-0.00808543096872617	0.467798916707404	0.504323610191308	0.734280644377482	0.832969320642857	-	47	2	59	6	0.0408163265306122	0.0923076923076923	-0.0514913657770801	0.308664416158098	0.500113311221638	0.0358975673639511	0.169344072453673	-	9	1	14	2	0.1	0.125	-0.025	0.452998137198188	0.498448123945627	0.738882680363527	0.837204407498042	-	11	0	38	2	0	0.05	NA	NA	NA	NA	NA	NA
973897	C	T	0.0546620328707395	NA	0	16	0	7	1	1	NA	NA	NA	NA	NA	NA	2	46	1	13	0.958333333333333	0.928571428571429	0.0297619047619048	0.399102619587653	0.50185138635443	0.57733735924563	0.741222821079139	-	0	32	0	6	1	1	NA	NA	NA	NA	NA	NA	1	57	3	50	0.982758620689655	0.943396226415094	0.0393623942745608	0.331671132809336	0.504323610191308	0.0277037590586403	0.0906252494966649	-	6	48	1	20	0.888888888888889	0.952380952380952	-0.0634920634920635	0.268896762454944	0.500113311221638	0.354539479773501	0.571013360184344	-	1	20	0	14	0.952380952380952	1	-0.0476190476190477	0.407911362536776	0.493482227423998	0.402783694246475	0.577842232411988	-	0	27	2	27	1	0.931034482758621	NA	NA	NA	NA	NA	NA
974034	G	T	0.0593938579875882	NA	1	19	1	18	0.95	0.947368421052632	0.00263157894736843	0.49802828873667	0.503677660755564	0.958025455470675	0.975131201618566	-	4	27	0	41	0.870967741935484	1	-0.129032258064516	0.130520365654845	0.50185138635443	0.0137180189503823	0.0924696092210954	-	1	21	0	17	0.954545454545455	1	-0.0454545454545454	0.418234454695287	0.491059495895525	0.368261074002576	0.564085548294325	-	1	26	6	95	0.962962962962963	0.940594059405941	0.0223689035570224	0.404120561802294	0.504323610191308	0.233900459411987	0.393869672777733	-	0	25	7	35	1	0.833333333333333	NA	NA	NA	NA	NA	NA	0	12	5	10	1	0.666666666666667	NA	NA	NA	NA	NA	NA	0	6	0	23	1	1	NA	NA	NA	NA	NA	NA
974517	C	T	0.0775163214339282	0.92170825931854	2	19	8	12	0.904761904761905	0.6	0.304761904761905	0.0469627466608117	0.494100669667627	3.43306551551332e-06	0.000179396745771768	-	2	33	12	30	0.942857142857143	0.714285714285714	0.228571428571429	0.0230459884971506	0.427774977497672	1.75027271791571e-10	1.97836088894514e-08	-	2	25	1	9	0.925925925925926	0.9	0.0259259259259259	0.453684638185488	0.491203288821353	0.754243042391037	0.833835374653346	-	11	41	14	44	0.788461538461538	0.758620689655172	0.0298408488063661	0.371688643368077	0.504323610191308	0.577890923381837	0.714820646913664	-	11	47	7	23	0.810344827586207	0.766666666666667	0.0436781609195401	0.335862346792101	0.500113311221638	0.541696301003404	0.710495449864823	-	0	14	1	12	1	0.923076923076923	NA	NA	NA	NA	NA	NA	2	6	11	20	0.75	0.645161290322581	0.104838709677419	0.299692503830541	0.508284782467206	0.17764641713565	0.320898885089022	-
974782	A	T	0.223447875698073	0.00807273203630426	12	7	5	13	0.368421052631579	0.722222222222222	-0.353801169590643	0.0258200708704198	0.410936694766784	0.00185960366891672	0.0270555794428935	-	10	10	21	20	0.5	0.48780487804878	0.0121951219512195	0.459369055102427	0.50185138635443	0.875896057922941	0.934277527562982	-	3	16	0	5	0.842105263157895	1	-0.157894736842105	0.234249925201486	0.491059495895525	0.332921608065566	0.539362730209794	-	16	15	37	62	0.483870967741935	0.626262626262626	-0.142391658520691	0.0544609724726033	0.504323610191308	0.00458208583380394	0.0246170728813514	-	19	18	27	38	0.486486486486487	0.584615384615385	-0.0981288981288981	0.170437440295325	0.500113311221638	0.113453570849819	0.325671708448363	-	0	6	8	10	1	0.555555555555556	NA	NA	NA	NA	NA	NA	3	7	15	25	0.7	0.625	0.075	0.355739718643797	0.508284782467206	0.300622988196907	0.456344542841158	-
975824	A	T	0.0814995371212379	0.999063698075695	3	12	0	8	0.8	1	-0.2	0.136551097945322	0.494100669667627	0.157299207050285	0.439951335567942	-	5	35	4	29	0.875	0.878787878787879	-0.00378787878787878	0.488635761448768	0.50185138635443	0.947540902088477	0.973316594164002	-	6	20	1	16	0.769230769230769	0.941176470588235	-0.171945701357466	0.214846512756556	0.491059495895525	0.0924393250536545	0.287161710854059	-	6	43	7	84	0.877551020408163	0.923076923076923	-0.0455259026687599	0.306722610620504	0.504323610191308	0.185222143261486	0.336575094612301	-	1	41	12	38	0.976190476190476	0.76	0.216190476190476	0.0179223760272146	0.384680135535061	1.15772989955754e-23	1.24276516068004e-20	-	2	6	5	17	0.75	0.772727272727273	-0.0227272727272727	0.457572178581937	0.498448123945627	0.805540588667494	0.881873584518634	-	0	11	5	41	1	0.891304347826087	NA	NA	NA	NA	NA	NA
976907	C	T	0.0887231150645725	0.999063698075695	8	21	0	5	0.724137931034483	1	-0.275862068965517	0.064849065734753	0.494100669667627	0.167546277488617	0.45547407111501	-	1	31	3	39	0.96875	0.928571428571429	0.0401785714285714	0.364378488485553	0.50185138635443	0.134513047591044	0.352078270574682	-	2	20	3	10	0.909090909090909	0.769230769230769	0.13986013986014	0.260515547028275	0.491059495895525	0.0794106259989426	0.264872391314488	-	4	61	0	111	0.938461538461538	1	-0.0615384615384615	0.246151245211976	0.504323610191308	0.00697774614287852	0.0335270381812963	-	4	28	2	54	0.875	0.964285714285714	-0.0892857142857143	0.193085927324624	0.500113311221638	0.0433517512608626	0.188786764263582	-	0	7	1	5	1	0.833333333333333	NA	NA	NA	NA	NA	NA	1	6	4	14	0.857142857142857	0.777777777777778	0.0793650793650793	0.347305456944019	0.508284782467206	0.335923813151736	0.4924832714551	-
981510	A	G	0.062674681667932	0.999063698075695	0	9	0	12	1	1	NA	NA	NA	NA	NA	NA	5	24	11	28	0.827586206896552	0.717948717948718	0.109637488947834	0.169966124673239	0.50185138635443	0.0698956102272896	0.251016408903223	-	4	30	0	7	0.882352941176471	1	-0.117647058823529	0.294832070747339	0.491059495895525	0.333998255821998	0.540431456383998	-	8	39	8	70	0.829787234042553	0.897435897435897	-0.0676486633933443	0.224852912932667	0.504323610191308	0.111892613850622	0.23893781027834	-	6	33	3	23	0.846153846153846	0.884615384615385	-0.0384615384615384	0.354524143681262	0.500113311221638	0.586746145727683	0.743584207524977	-	2	9	1	10	0.818181818181818	0.909090909090909	-0.0909090909090908	0.325384848492483	0.493482227423998	0.434369763656214	0.603250514636892	-	4	9	1	12	0.692307692307692	0.923076923076923	-0.230769230769231	0.118762535854918	0.508284782467206	0.0714234577298519	0.173672727326484	-
985119	G	T	0.0813798605847805	0.820910924598633	16	8	9	6	0.333333333333333	0.4	-0.0666666666666667	0.359830239998728	0.494100669667627	0.583882420770365	0.731340042581538	-	8	21	15	44	0.724137931034483	0.745762711864407	-0.021624780829924	0.426810801580951	0.50185138635443	0.710161778673343	0.830959701361485	-	5	11	4	6	0.6875	0.6	0.0875	0.344467115677627	0.491059495895525	0.550532747607447	0.688450496577334	-	18	27	43	68	0.6	0.612612612612613	-0.0126126126126126	0.447446281515456	0.504323610191308	0.786202996704962	0.868311464051493	-	21	34	8	24	0.618181818181818	0.75	-0.131818181818182	0.100356408394455	0.500113311221638	0.124822456610314	0.341943769422845	-	5	5	3	5	0.5	0.625	-0.125	0.265734962237152	0.493482227423998	0.479500122186953	0.63756704508776	-	4	10	4	10	0.714285714285714	0.714285714285714	0	0.508284782467206	0.508284782467206	1	1	-
985470	A	T	0.080489296784244	0.999063698075695	0	15	1	17	1	0.944444444444444	NA	NA	NA	NA	NA	NA	3	23	2	14	0.884615384615385	0.875	0.00961538461538458	0.468333444644495	0.50185138635443	0.904177497498777	0.95051720281383	-	3	21	2	10	0.875	0.833333333333333	0.0416666666666666	0.425068074641477	0.491059495895525	0.662520583540057	0.765891691407641	-	4	55	8	62	0.932203389830508	0.885714285714286	0.0464891041162228	0.302899657492529	0.504323610191308	0.12181982536294	0.252981018214718	-	6	28	0	34	0.823529411764706	1	-0.176470588235294	0.0433518191459571	0.490368917410197	0.00695050894308374	0.0578149850829387	-	0	7	0	8	1	1	NA	NA	NA	NA	NA	NA	0	9	0	19	1	1	NA	NA	NA	NA	NA	NA
985676	C	T	0.212617531088868	NA	7	21	2	11	0.75	0.846153846153846	-0.0961538461538461	0.300866333775206	0.494100669667627	0.423339641582444	0.648563670976544	-	2	39	0	24	0.951219512195122	1	-0.0487804878048781	0.336506735825092	0.50185138635443	0.267257493154388	0.500839609335396	-	0	36	0	10	1	1	NA	NA	NA	NA	NA	NA	0	43	0	116	1	1	NA	NA	NA	NA	NA	NA	0	40	2	29	1	0.935483870967742	NA	NA	NA	NA	NA	NA	0	8	1	20	1	0.952380952380952	NA	NA	NA	NA	NA	NA	0	10	0	44	1	1	NA	NA	NA	NA	NA	NA
988657	A	C	0.0759564597032985	0.999063698075695	38	1	21	0	0.0256410256410256	0	0.0256410256410256	0.447439573964619	0.494100669667627	0.45724442162388	0.664941408440665	-	42	2	34	5	0.0454545454545455	0.128205128205128	-0.0827505827505827	0.236029215303069	0.50185138635443	0.0131036141100385	0.0896839351218116	-	33	0	5	2	0	0.285714285714286	NA	NA	NA	NA	NA	NA	46	10	58	9	0.178571428571429	0.134328358208955	0.0442430703624734	0.311846950623195	0.504323610191308	0.344370078186764	0.508680904501195	-	46	6	26	11	0.115384615384615	0.297297297297297	-0.181912681912682	0.0387075686933874	0.476260081865811	0.000533236911280786	0.00864657345036798	-	17	1	4	1	0.0555555555555556	0.2	-0.144444444444444	0.234386149177657	0.493482227423998	0.158525517228955	0.371891430231518	-	15	0	26	1	0	0.037037037037037	NA	NA	NA	NA	NA	NA
989172	G	T	0.122819134066729	NA	25	0	5	0	0	0	NA	NA	NA	NA	NA	NA	24	0	19	0	0	0	NA	NA	NA	NA	NA	NA	21	3	13	0	0.125	0	0.125	0.283244367524295	0.491059495895525	0.172954917988421	0.394155612521966	-	40	0	68	0	0	0	NA	NA	NA	NA	NA	NA	34	0	32	0	0	0	NA	NA	NA	NA	NA	NA	10	0	6	1	0	0.142857142857143	NA	NA	NA	NA	NA	NA	11	2	8	0	0.153846153846154	0	0.153846153846154	0.217536289316568	0.508284782467206	0.227799993988229	0.377766685457616	-
991608	A	T	0.0645818010028303	0.999063698075695	3	23	0	17	0.884615384615385	1	-0.115384615384615	0.264932064890805	0.494100669667627	0.136463469493662	0.415180789776064	-	3	20	3	31	0.869565217391304	0.911764705882353	-0.0421994884910486	0.357758996485333	0.50185138635443	0.465003789261253	0.659895943532246	-	0	11	0	17	1	1	NA	NA	NA	NA	NA	NA	8	40	13	95	0.833333333333333	0.87962962962963	-0.0462962962962963	0.30366320436574	0.504323610191308	0.196705602458947	0.350226251267101	-	5	28	2	25	0.848484848484849	0.925925925925926	-0.0774410774410774	0.226151120068073	0.500113311221638	0.261741246190357	0.497285204819539	-	2	8	1	14	0.8	0.933333333333333	-0.133333333333333	0.252044497606755	0.493482227423998	0.196705602458947	0.412691429332091	-	0	6	0	20	1	1	NA	NA	NA	NA	NA	NA
991938	A	G	0.217892318979257	0.999063698075695	17	9	21	4	0.346153846153846	0.16	0.186153846153846	0.154004572527559	0.494100669667627	0.0504116912972806	0.2535003305759	-	22	1	40	4	0.0434782608695652	0.0909090909090909	-0.0474308300395257	0.340825552866371	0.50185138635443	0.122884544326083	0.337638625078238	-	18	0	16	0	0	0	NA	NA	NA	NA	NA	NA	53	1	90	3	0.0185185185185185	0.032258064516129	-0.0137395459976105	0.442399311210454	0.504323610191308	0.325700831220745	0.490997754376843	-	51	2	53	4	0.0377358490566038	0.0701754385964912	-0.0324395895398875	0.376506806060545	0.500113311221638	0.198703954808569	0.433886819140069	-	12	1	11	0	0.0769230769230769	0	0.0769230769230769	0.351345708987078	0.493482227423998	0.338351721562219	0.528487591060138	-	19	0	30	1	0	0.032258064516129	NA	NA	NA	NA	NA	NA
992138	C	T	0.192745107126102	0.712951340964175	23	0	25	0	0	0	NA	NA	NA	NA	NA	NA	39	0	37	1	0	0.0263157894736842	NA	NA	NA	NA	NA	NA	50	3	23	2	0.0566037735849057	0.08	-0.0233962264150943	0.458310145453168	0.491471196381211	0.612696685003759	0.730973854256901	-	65	0	57	0	0	0	NA	NA	NA	NA	NA	NA	55	3	36	1	0.0517241379310345	0.027027027027027	0.0246971109040075	0.405359976293592	0.500113311221638	0.497570391501144	0.67778195284147	-	4	2	23	0	0.333333333333333	0	0.333333333333333	0.0461471831539555	0.456758927728088	0.000695961899274329	0.0111899127491619	-	16	3	23	0	0.157894736842105	0	0.157894736842105	0.211384099826784	0.508284782467206	0.0378333235107234	0.111673877690494	-
993747	C	T	0.0704812981947877	0.999063698075695	2	21	0	9	0.91304347826087	1	-0.0869565217391305	0.318795401581178	0.494100669667627	0.354539479773501	0.611160697654093	-	7	27	8	48	0.794117647058823	0.857142857142857	-0.0630252100840336	0.292324479810892	0.50185138635443	0.243443186193133	0.479132553556365	-	0	6	6	18	1	0.75	NA	NA	NA	NA	NA	NA	2	28	25	65	0.933333333333333	0.722222222222222	0.211111111111111	0.00861090882053033	0.343493108392109	9.82980571067462e-16	1.20618126812832e-13	-	5	32	13	56	0.864864864864865	0.811594202898551	0.0532706619663141	0.302607876548403	0.500113311221638	0.195541832748691	0.430440644651046	-	1	6	0	20	0.857142857142857	1	-0.142857142857143	0.236866105464625	0.493482227423998	0.0678891548618291	0.24809139702846	-	0	9	2	17	1	0.894736842105263	NA	NA	NA	NA	NA	NA
996376	C	T	0.125450416602294	0.999063698075695	28	15	5	2	0.348837209302326	0.285714285714286	0.0631229235880399	0.367182963938327	0.494100669667627	0.726028937406812	0.824662261230343	-	36	9	25	2	0.2	0.0740740740740741	0.125925925925926	0.136372004389828	0.50185138635443	0.101876058537901	0.305613945126409	-	33	8	5	2	0.195121951219512	0.285714285714286	-0.0905923344947735	0.339231325092111	0.491059495895525	0.545302100747465	0.684740942426489	-	67	9	52	13	0.118421052631579	0.2	-0.0815789473684211	0.180412505728374	0.504323610191308	0.0417918239810477	0.121064383095214	-	61	8	33	3	0.115942028985507	0.0833333333333333	0.0326086956521739	0.375883609238681	0.500113311221638	0.541122598944498	0.710028823152748	-	8	0	16	2	0	0.111111111111111	NA	NA	NA	NA	NA	NA	14	0	28	6	0	0.176470588235294	NA	NA	NA	NA	NA	NA
997338	A	G	0.17171207545079	0.999063698075695	7	0	25	1	0	0.0384615384615385	NA	NA	NA	NA	NA	NA	18	1	30	0	0.0526315789473684	0	0.0526315789473684	0.324303137259745	0.50185138635443	0.196705602458947	0.429052358156444	-	28	12	21	2	0.3	0.0869565217391304	0.21304347826087	0.163731572044465	0.491059495895525	0.0257755248623452	0.133818855115094	-	24	0	99	1	0	0.01	NA	NA	NA	NA	NA	NA	39	2	59	1	0.0487804878048781	0.0166666666666667	0.0321138211382114	0.377708247662442	0.500113311221638	0.248175180265557	0.482863953682011	-	5	1	15	0	0.166666666666667	0	0.166666666666667	0.201213549222881	0.493482227423998	0.0832645166635505	0.271441157336258	-	6	0	25	2	0	0.0740740740740741	NA	NA	NA	NA	NA	NA
999780	A	G	0.0583699600019688	0.999063698075695	25	1	14	0	0.0384615384615385	0	0.0384615384615385	0.419566900270827	0.494100669667627	0.454260242566819	0.663473888444643	-	20	3	11	1	0.130434782608696	0.0833333333333333	0.0471014492753623	0.341882751509415	0.50185138635443	0.628044265005015	0.777201060151814	-	12	3	19	3	0.2	0.136363636363636	0.0636363636363637	0.385810052843983	0.491059495895525	0.45554509378933	0.625578010495986	-	45	7	79	12	0.134615384615385	0.131868131868132	0.00274725274725274	0.491902021922946	0.504323610191308	0.938795850959473	0.965611257936448	-	47	2	30	3	0.0408163265306122	0.0909090909090909	-0.0500927643784787	0.313462031668276	0.500113311221638	0.14585376111726	0.371804131729572	-	12	0	15	0	0	0	NA	NA	NA	NA	NA	NA	10	1	18	3	0.0909090909090909	0.142857142857143	-0.0519480519480519	0.401369622771833	0.508284782467206	0.407625947702781	0.558358735531787	-
1002534	G	T	0.0283013847247721	0.999063698075695	2	33	1	27	0.942857142857143	0.964285714285714	-0.0214285714285715	0.456661715664133	0.495187510122679	0.62519274411238	0.756780509763986	-	4	36	1	39	0.9	0.975	-0.075	0.257412314144436	0.50185138635443	0.113846298006658	0.323322281934807	-	1	28	2	15	0.96551724137931	0.882352941176471	0.0831643002028398	0.351858380758477	0.491059495895525	0.0602128330960908	0.227337294692329	-	8	51	12	67	0.864406779661017	0.848101265822785	0.0163055138382322	0.430943713689512	0.504323610191308	0.67206096678385	0.787716996731858	-	8	47	6	49	0.854545454545454	0.890909090909091	-0.0363636363636364	0.362131830085518	0.500113311221638	0.444317713632019	0.639384735458169	-	2	9	0	9	0.818181818181818	1	-0.181818181818182	0.180302030624942	0.493482227423998	0.157299207050285	0.3694492988209	-	2	21	2	28	0.91304347826087	0.933333333333333	-0.0202898550724638	0.466165854316934	0.508284782467206	0.69328181750448	0.7924062163542	-
1003615	C	T	0.23220877624141	0.305953324494739	2	14	1	7	0.875	0.875	0	0.503831524062157	0.503831524062157	1	1	-	5	23	5	39	0.821428571428571	0.886363636363636	-0.064935064935065	0.286611504441925	0.50185138635443	0.260740296153225	0.494405329283459	-	0	7	2	9	1	0.818181818181818	NA	NA	NA	NA	NA	NA	9	28	5	41	0.756756756756757	0.891304347826087	-0.13454759106933	0.0649937296451031	0.504323610191308	0.0334246385056273	0.103596367462846	-	4	24	2	49	0.857142857142857	0.96078431372549	-0.103641456582633	0.157217690292314	0.500113311221638	0.0344172316034618	0.165118110680385	-	0	11	5	11	1	0.6875	NA	NA	NA	NA	NA	NA	7	6	1	5	0.461538461538462	0.833333333333333	-0.371794871794872	0.0276998021869236	0.440470668872741	0.0677255914784651	0.167469873397699	-
1005062	C	T	0.106654833245063	0.999063698075695	25	0	9	0	0	0	NA	NA	NA	NA	NA	NA	32	1	17	0	0.0303030303030303	0	0.0303030303030303	0.397276279360934	0.50185138635443	0.466081807166599	0.660654273032135	-	21	5	11	1	0.192307692307692	0.0833333333333333	0.108974358974359	0.308773719590708	0.491059495895525	0.33814269473405	0.544031190761761	-	62	8	40	2	0.114285714285714	0.0476190476190476	0.0666666666666667	0.228203753232592	0.504323610191308	0.174472794674764	0.323791448147857	-	52	2	20	0	0.037037037037037	0	0.037037037037037	0.359683745559917	0.500113311221638	0.380455125250388	0.591369177816435	-	15	0	9	0	0	0	NA	NA	NA	NA	NA	NA	18	0	12	0	0	0	NA	NA	NA	NA	NA	NA
1005146	A	C	0.286245353159852	NA	11	29	3	15	0.725	0.833333333333333	-0.108333333333333	0.277851591990754	0.494100669667627	0.303315302689703	0.581709488295649	-	0	44	0	58	1	1	NA	NA	NA	NA	NA	NA	0	33	0	12	1	1	NA	NA	NA	NA	NA	NA	0	56	0	54	1	1	NA	NA	NA	NA	NA	NA	0	45	0	50	1	1	NA	NA	NA	NA	NA	NA	0	11	0	8	1	1	NA	NA	NA	NA	NA	NA	0	18	0	15	1	1	NA	NA	NA	NA	NA	NA
1005477	A	G	0.0441734567189359	0.999063698075695	1	29	1	13	0.966666666666667	0.928571428571429	0.0380952380952381	0.420358374071858	0.494100669667627	0.427156621388987	0.651375266037862	-	9	28	1	9	0.756756756756757	0.9	-0.143243243243243	0.105973327915673	0.50185138635443	0.291066328668641	0.521459738810216	-	4	18	1	5	0.818181818181818	0.833333333333333	-0.0151515151515151	0.473421409387901	0.493890155427095	0.923341840180907	0.951123343178118	-	11	61	6	49	0.847222222222222	0.890909090909091	-0.0436868686868687	0.314080176487922	0.504323610191308	0.367832407666549	0.530972210765076	-	16	38	1	18	0.703703703703704	0.947368421052632	-0.243664717348928	0.00900461334816155	0.30206256870575	0.0200180626304387	0.116563001522346	-	2	8	0	17	0.8	1	-0.2	0.157082997836376	0.493482227423998	0.039250330467693	0.180469775166593	-	3	12	5	19	0.8	0.791666666666667	0.00833333333333341	0.490970358557174	0.508284782467206	0.918707405428288	0.947293794652988	-
1006055	C	T	0.128215389593125	0.353076253304931	15	1	16	0	0.0625	0	0.0625	0.368480573383451	0.494100669667627	0.301699582478348	0.58044309118252	-	23	0	33	8	0	0.195121951219512	NA	NA	NA	NA	NA	NA	15	3	22	2	0.166666666666667	0.0833333333333333	0.0833333333333333	0.351569149005838	0.491059495895525	0.273321678292298	0.48991621580695	-	46	0	89	15	0	0.144230769230769	NA	NA	NA	NA	NA	NA	35	8	43	6	0.186046511627907	0.122448979591837	0.0635975320360702	0.268558988255502	0.500113311221638	0.252621759963828	0.488386903616696	-	4	2	10	0	0.333333333333333	0	0.333333333333333	0.0461471831539555	0.456758927728088	0.0253473186774683	0.140264543799662	-	7	1	18	2	0.125	0.1	0.025	0.456425014291661	0.508284782467206	0.735316690637341	0.822493411692283	-
1008652	A	G	0.157318754057039	0.999063698075695	6	20	0	5	0.769230769230769	1	-0.230769230769231	0.102750951513236	0.494100669667627	0.220671361919847	0.508360232725467	-	3	28	0	9	0.903225806451613	1	-0.0967741935483871	0.199952522081819	0.50185138635443	0.326109452020489	0.553726011352944	-	0	21	0	8	1	1	NA	NA	NA	NA	NA	NA	1	36	3	50	0.972972972972973	0.943396226415094	0.0295767465578787	0.372821073066792	0.504323610191308	0.184237979698514	0.335299460392797	-	0	28	6	17	1	0.739130434782609	NA	NA	NA	NA	NA	NA	0	6	1	16	1	0.941176470588235	NA	NA	NA	NA	NA	NA	0	7	0	12	1	1	NA	NA	NA	NA	NA	NA
1010917	G	T	0.13972025410466	NA	30	1	15	1	0.032258064516129	0.0625	-0.030241935483871	0.43739954381085	0.494100669667627	0.493562789703389	0.681010943222837	-	36	0	22	0	0	0	NA	NA	NA	NA	NA	NA	34	8	19	0	0.19047619047619	0	0.19047619047619	0.190740959556567	0.491059495895525	0.0344831180844492	0.162265606235044	-	83	1	110	1	0.0119047619047619	0.00900900900900901	0.0028957528957529	0.491230700204949	0.504323610191308	0.778483540980788	0.863757501020405	-	67	1	42	4	0.0147058823529412	0.0869565217391304	-0.0722506393861893	0.241592529050639	0.500113311221638	4.68286707581422e-05	0.00124119102778587	-	7	0	12	3	0	0.2	NA	NA	NA	NA	NA	NA	23	0	34	0	0	0	NA	NA	NA	NA	NA	NA
1011639	A	T	0.0444474238378448	0.999063698075695	3	27	2	22	0.9	0.916666666666667	-0.0166666666666666	0.467114666366696	0.495872755696083	0.785494747118355	0.865756221161852	-	1	28	2	40	0.96551724137931	0.952380952380952	0.0131362889983581	0.456103465665302	0.50185138635443	0.640807930647003	0.785950377988294	-	1	22	0	7	0.956521739130435	1	-0.0434782608695652	0.42179687950794	0.491059495895525	0.57270235977831	0.703281288452724	-	4	57	14	68	0.934426229508197	0.829268292682927	0.10515793682527	0.118792793366182	0.504323610191308	0.000119619613585624	0.00137794471200828	-	4	51	1	34	0.927272727272727	0.971428571428571	-0.0441558441558442	0.334172710078173	0.500113311221638	0.314446949092096	0.541281394327951	-	0	9	1	17	1	0.944444444444444	NA	NA	NA	NA	NA	NA	1	5	1	34	0.833333333333333	0.971428571428571	-0.138095238095238	0.242431631606239	0.508284782467206	0.02836550560521	0.0906480351496314	-
1011697	A	G	0.12981840086006	0.932591940085596	27	0	5	0	0	0	NA	NA	NA	NA	NA	NA	31	6	25	7	0.162162162162162	0.21875	-0.0565878378378378	0.31195993235756	0.50185138635443	0.385149650405869	0.600557169252628	-	13	10	7	4	0.434782608695652	0.363636363636364	0.0711462450592885	0.372633049625852	0.491059495895525	0.63407630372466	0.746322945711206	-	30	10	48	18	0.25	0.272727272727273	-0.0227272727272727	0.402547933504618	0.504323610191308	0.669815357599416	0.786186896645853	-	44	5	64	9	0.102040816326531	0.123287671232877	-0.0212468549063461	0.418395762684802	0.500113311221638	0.548699954116631	0.715807213643432	-	14	3	16	0	0.176470588235294	0	0.176470588235294	0.187521592625041	0.493482227423998	0.0640775064510592	0.240782358651316	-	16	2	19	0	0.111111111111111	0	0.111111111111111	0.288437565160774	0.508284782467206	0.123291597998009	0.251898246745436	-
1012801	C	T	0.393944749188662	0.789738319286159	0	41	0	19	1	1	NA	NA	NA	NA	NA	NA	2	38	0	21	0.95	1	-0.05	0.332622819711507	0.50185138635443	0.29311395567331	0.522938490149444	-	8	9	1	4	0.529411764705882	0.8	-0.270588235294118	0.106639415106073	0.491059495895525	0.225433368305075	0.447693319203399	-	3	48	0	45	0.941176470588235	1	-0.0588235294117647	0.255950758392925	0.504323610191308	0.093532512689093	0.211219951139663	-	0	31	0	7	1	1	NA	NA	NA	NA	NA	NA	0	13	1	9	1	0.9	NA	NA	NA	NA	NA	NA	0	6	0	10	1	1	NA	NA	NA	NA	NA	NA
1012978	C	T	0.0872918861773826	0.937797070495985	1	10	0	10	0.909090909090909	1	-0.0909090909090909	0.31103499805105	0.494100669667627	0.317310507862914	0.586369869736458	-	3	12	3	31	0.8	0.911764705882353	-0.111764705882353	0.165300323187725	0.50185138635443	0.1032629504287	0.307284900014797	-	0	20	0	8	1	1	NA	NA	NA	NA	NA	NA	2	20	12	85	0.909090909090909	0.876288659793814	0.0328022492970946	0.359068658603515	0.504323610191308	0.261105403431448	0.423478040275501	-	9	30	1	32	0.769230769230769	0.96969696969697	-0.2004662004662	0.0258262290097127	0.430027060706049	0.00627109173765972	0.0538320945684992	-	1	10	0	15	0.909090909090909	1	-0.0909090909090909	0.325384848492482	0.493482227423998	0.220671361919847	0.433270895744708	-	0	11	0	10	1	1	NA	NA	NA	NA	NA	NA
1013433	A	T	0.101877426012008	0.974849614595537	6	2	10	0	0.25	0	0.25	0.0849797132508529	0.494100669667627	0.0678891548618291	0.29481319973701	-	22	2	46	7	0.0833333333333333	0.132075471698113	-0.0487421383647799	0.336629157629436	0.50185138635443	0.19918086027257	0.432474790740442	-	5	4	16	0	0.444444444444444	0	0.444444444444444	0.0203621875380765	0.423706299172475	0.000346619351134667	0.00567124267478678	-	54	8	61	7	0.129032258064516	0.102941176470588	0.0260910815939279	0.38786664971947	0.504323610191308	0.521006271527423	0.667079482734839	-	43	5	37	5	0.104166666666667	0.119047619047619	-0.0148809523809524	0.442673873614735	0.500113311221638	0.752228682917859	0.856469961474519	-	10	2	5	2	0.166666666666667	0.285714285714286	-0.119047619047619	0.27573959361127	0.493482227423998	0.398024719506938	0.574202293305647	-	12	2	29	10	0.142857142857143	0.256410256410256	-0.113553113553114	0.284110265926432	0.508284782467206	0.0427101539855695	0.121382005010954	-
1014430	C	T	0.0524145881802915	0.999063698075695	27	1	3	2	0.0357142857142857	0.4	-0.364285714285714	0.0225308782285613	0.396549162382816	1.13673695576619e-05	0.000483270255739053	-	40	5	30	7	0.111111111111111	0.189189189189189	-0.0780780780780781	0.248801522361805	0.50185138635443	0.130732585772899	0.347778150880562	-	16	2	14	0	0.111111111111111	0	0.111111111111111	0.30531206778317	0.491059495895525	0.185876732365876	0.407334940673771	-	45	6	57	7	0.117647058823529	0.109375	0.00827205882352941	0.466957866103053	0.504323610191308	0.837262777176008	0.902627082226992	-	41	10	46	5	0.196078431372549	0.0980392156862745	0.0980392156862745	0.170658232773367	0.500113311221638	0.0778246138566029	0.264704790064545	-	9	2	13	4	0.181818181818182	0.235294117647059	-0.053475935828877	0.396408286224158	0.493482227423998	0.567551016728104	0.708380875947342	-	23	0	34	2	0	0.0555555555555556	NA	NA	NA	NA	NA	NA
1016050	A	G	0.0804979035885893	0.999063698075695	3	15	0	5	0.833333333333333	1	-0.166666666666667	0.180966488956349	0.494100669667627	0.317310507862914	0.586369869736458	-	1	30	2	28	0.967741935483871	0.933333333333333	0.0344086021505376	0.383495644381759	0.50185138635443	0.286122384391018	0.517105472286585	-	0	12	5	7	1	0.583333333333333	NA	NA	NA	NA	NA	NA	3	32	5	82	0.914285714285714	0.942528735632184	-0.0282430213464696	0.37855649937543	0.504323610191308	0.34668977486506	0.510604157658403	-	6	53	6	23	0.898305084745763	0.793103448275862	0.105201636469901	0.153602010165271	0.500113311221638	0.0608766981876684	0.229611728229412	-	0	10	0	11	1	1	NA	NA	NA	NA	NA	NA	0	9	4	25	1	0.862068965517241	NA	NA	NA	NA	NA	NA
1017304	C	T	0.0761247870688354	0.999063698075695	3	24	0	13	0.888888888888889	1	-0.111111111111111	0.272725542038805	0.494100669667627	0.202396015972959	0.495120136863888	-	4	34	10	46	0.894736842105263	0.821428571428571	0.0733082706766918	0.262209951481414	0.50185138635443	0.0738466896936587	0.258632013675965	-	1	22	1	12	0.956521739130435	0.923076923076923	0.0334448160535117	0.439975929627956	0.491059495895525	0.554311125400167	0.690747570248336	-	6	42	12	116	0.875	0.90625	-0.03125	0.365665389073409	0.504323610191308	0.285049407402613	0.448334762823838	-	7	45	12	49	0.865384615384615	0.80327868852459	0.0621059268600253	0.273355740652847	0.500113311221638	0.155267343359518	0.383550177722412	-	2	4	3	16	0.666666666666667	0.842105263157895	-0.175438596491228	0.188935132995463	0.493482227423998	0.104757489849731	0.311360891082778	-	1	12	2	13	0.923076923076923	0.866666666666667	0.0564102564102564	0.39240930299152	0.508284782467206	0.412277910504125	0.563239948001878	-
1017813	A	G	0.082813893313005	0.999063698075695	8	3	18	0	0.272727272727273	0	0.272727272727273	0.0670711762723856	0.494100669667627	0.00937476845943489	0.0862808924945641	-	13	2	27	1	0.133333333333333	0.0357142857142857	0.0976190476190476	0.197890482579895	0.50185138635443	0.128621321068052	0.344727420376671	-	12	0	17	0	0	0	NA	NA	NA	NA	NA	NA	23	2	50	11	0.08	0.180327868852459	-0.100327868852459	0.130019663016847	0.504323610191308	0.00387286876117301	0.0217300275570985	-	39	2	49	1	0.0487804878048781	0.02	0.0287804878048781	0.390067780554128	0.500113311221638	0.344783405090221	0.564532864847617	-	9	2	10	7	0.181818181818182	0.411764705882353	-0.229946524064171	0.123319917750071	0.493482227423998	0.0139656234801089	0.0962182358770392	-	12	1	11	2	0.0769230769230769	0.153846153846154	-0.0769230769230769	0.352014925232299	0.508284782467206	0.297953061608168	0.453468381320847	-
1018353	C	T	0.199893086076746	0.843291182875156	14	0	24	0	0	0	NA	NA	NA	NA	NA	NA	15	0	29	0	0	0	NA	NA	NA	NA	NA	NA	14	3	14	4	0.176470588235294	0.222222222222222	-0.0457516339869281	0.417699498725046	0.491059495895525	0.610629510819117	0.729562946850127	-	39	1	74	0	0.025	0	0.025	0.392612225623125	0.504323610191308	0.168365604697798	0.315753685760186	-	37	3	20	0	0.075	0	0.075	0.233342835624247	0.500113311221638	0.202865823774749	0.438514535906171	-	11	0	17	0	0	0	NA	NA	NA	NA	NA	NA	8	4	5	1	0.333333333333333	0.166666666666667	0.166666666666667	0.198409326129645	0.508284782467206	0.386476230771233	0.539718830059806	-
1020700	A	G	0.0393118086721742	0.999063698075695	8	10	9	7	0.555555555555556	0.4375	0.118055555555556	0.260119273095778	0.494100669667627	0.341945163536065	0.605029982183761	-	39	22	19	6	0.360655737704918	0.24	0.120655737704918	0.146705136152904	0.50185138635443	0.208995883567956	0.443773672484783	-	17	13	3	6	0.433333333333333	0.666666666666667	-0.233333333333333	0.14168005193607	0.491059495895525	0.15776958356673	0.374653722525627	-	31	20	51	30	0.392156862745098	0.37037037037037	0.0217864923747277	0.406679649472452	0.504323610191308	0.687971316180641	0.800093560148682	-	43	40	27	25	0.481927710843373	0.480769230769231	0.00115848007414271	0.495626276277627	0.500113311221638	0.986660979536352	0.993179090578258	-	10	5	11	6	0.333333333333333	0.352941176470588	-0.0196078431372549	0.463859314200461	0.499269702200053	0.863831742854726	0.918384688297445	-	14	5	26	13	0.263157894736842	0.333333333333333	-0.0701754385964912	0.365144503321464	0.508284782467206	0.319626017230608	0.475901774659207	-
1031698	C	T	0.175762114881813	0.169236279067135	17	7	6	5	0.291666666666667	0.454545454545455	-0.162878787878788	0.186531773901205	0.494100669667627	0.234637076508805	0.523675568314206	-	27	12	32	19	0.307692307692308	0.372549019607843	-0.0648567119155354	0.286844837810877	0.50185138635443	0.315603251745855	0.543859574370627	-	17	2	10	10	0.105263157894737	0.5	-0.394736842105263	0.0346007255865851	0.47552741473273	8.80699973759506e-09	6.07616008512024e-07	-	50	18	57	37	0.264705882352941	0.393617021276596	-0.128911138923655	0.0734920849210941	0.504323610191308	0.00461176625034239	0.0246915955419091	-	22	15	13	15	0.405405405405405	0.535714285714286	-0.13030888030888	0.102959014385982	0.500113311221638	0.160193070585372	0.390128138840074	-	4	7	9	1	0.636363636363636	0.1	0.536363636363636	0.00332231890717466	0.260484734092862	0.000422007420555131	0.00752175678322785	-	15	1	14	8	0.0625	0.363636363636364	-0.301136363636364	0.0608468603801944	0.508284782467206	5.37557505518377e-09	2.16535888600127e-07	-
1031938	A	T	0.226284548202016	0.135837756206917	18	21	6	0	0.538461538461538	0	0.538461538461538	0.00150419827322948	0.144363480365281	0.0081509715935027	0.0783926777182888	-	33	4	36	2	0.108108108108108	0.0526315789473684	0.0554765291607397	0.31540663694117	0.50185138635443	0.270754858091217	0.504050912999912	-	15	13	11	4	0.464285714285714	0.266666666666667	0.197619047619048	0.18191062421394	0.491059495895525	0.124864775083405	0.334706540784604	-	51	11	115	7	0.17741935483871	0.0573770491803279	0.120042305658382	0.0885488089477044	0.504323610191308	0.000518988887318552	0.00455765503612535	-	38	6	66	6	0.136363636363636	0.0833333333333333	0.053030303030303	0.303422917268079	0.500113311221638	0.189783401216727	0.424688330281625	-	5	4	15	1	0.444444444444444	0.0625	0.381944444444444	0.0267908485243178	0.44404930036747	0.00210789659663868	0.0252730282669153	-	16	0	17	2	0	0.105263157894737	NA	NA	NA	NA	NA	NA
1032164	C	T	0.133134032776242	0.999063698075695	31	1	8	0	0.03125	0	0.03125	0.435204904640668	0.494100669667627	0.611452986953504	0.747799609320591	-	27	6	20	0	0.181818181818182	0	0.181818181818182	0.0564122403834173	0.50185138635443	0.0350149810196625	0.167330158517641	-	24	8	0	5	0.25	1	-0.75	0.000274766350984603	0.127836806118349	0.000107511176729501	0.00221178038747935	-	45	3	63	5	0.0625	0.0735294117647059	-0.0110294117647059	0.454550859506801	0.504323610191308	0.707114231289961	0.814344560778616	-	40	1	10	0	0.024390243902439	0	0.024390243902439	0.406515366069645	0.500113311221638	0.617075077451974	0.764497942051845	-	15	0	14	0	0	0	NA	NA	NA	NA	NA	NA	19	0	20	1	0	0.0476190476190476	NA	NA	NA	NA	NA	NA
1032403	C	T	0.0693019080499872	0.68983469302622	15	3	14	0	0.166666666666667	0	0.166666666666667	0.180966488956349	0.494100669667627	0.0942643068412106	0.348366426884479	-	28	5	12	7	0.151515151515152	0.368421052631579	-0.216905901116427	0.0292110004873639	0.460432520528093	0.00836608587409692	0.0666184872940695	-	10	1	16	3	0.0909090909090909	0.157894736842105	-0.0669856459330143	0.379916020960358	0.491059495895525	0.309788106672806	0.521486705221084	-	38	12	59	11	0.24	0.157142857142857	0.0828571428571429	0.176630786357574	0.504323610191308	0.104551032849794	0.228094812994747	-	31	1	27	5	0.03125	0.15625	-0.125	0.11250252058008	0.500113311221638	4.8237985237376e-05	0.00127193690910657	-	10	1	22	0	0.0909090909090909	0	0.0909090909090909	0.325384848492482	0.493482227423998	0.138010737568658	0.35360342454713	-	9	4	32	11	0.307692307692308	0.255813953488372	0.0518783542039356	0.401510004824914	0.508284782467206	0.461075875818651	0.603590228824544	-
1034714	C	T	0.101837532801147	0.999063698075695	3	28	0	22	0.903225806451613	1	-0.0967741935483871	0.299673567159462	0.494100669667627	0.124710412652684	0.400350218911653	-	1	36	1	30	0.972972972972973	0.967741935483871	0.00523103748910203	0.483603182581497	0.50185138635443	0.857462441959239	0.923930731198468	-	0	16	1	11	1	0.916666666666667	NA	NA	NA	NA	NA	NA	4	49	11	84	0.924528301886792	0.884210526315789	0.040317775571003	0.327751016031359	0.504323610191308	0.136838309563314	0.274065053962611	-	2	41	1	42	0.953488372093023	0.976744186046512	-0.0232558139534883	0.41079362113423	0.500113311221638	0.468974913510274	0.656736182776862	-	3	10	1	12	0.769230769230769	0.923076923076923	-0.153846153846154	0.219995607278881	0.493482227423998	0.187985759302298	0.406119080003541	-	0	11	4	14	1	0.777777777777778	NA	NA	NA	NA	NA	NA
1034735	A	G	0.220058646091349	0.739602122323484	5	30	2	5	0.857142857142857	0.714285714285714	0.142857142857143	0.217673419972343	0.494100669667627	0.280087210811498	0.563469212895508	-	1	36	6	7	0.972972972972973	0.538461538461538	0.434511434511435	7.35852380870609e-05	0.0282199388063878	4.41410181582546e-22	2.78815442931375e-19	**	8	9	3	9	0.529411764705882	0.75	-0.220588235294118	0.155284555465887	0.491059495895525	0.125786424638941	0.335481042409043	-	5	26	6	78	0.838709677419355	0.928571428571429	-0.0898617511520737	0.156805707051417	0.504323610191308	0.0251389985749213	0.0845884217324251	-	3	46	1	36	0.938775510204082	0.972972972972973	-0.0341974627688914	0.370044624681435	0.500113311221638	0.385578621185858	0.595367334453336	-	1	13	0	21	0.928571428571429	1	-0.0714285714285714	0.361745994481389	0.493482227423998	0.203736539889507	0.422523924272423	-	0	12	2	22	1	0.916666666666667	NA	NA	NA	NA	NA	NA
1035855	C	T	0.0207849001152865	0.999063698075695	4	26	2	11	0.866666666666667	0.846153846153846	0.0205128205128206	0.458669796689591	0.495605756193256	0.827763134604914	0.894421601848802	-	9	28	6	37	0.756756756756757	0.86046511627907	-0.103708359522313	0.183411527625244	0.50185138635443	0.112949601916441	0.32209608959733	-	4	21	0	9	0.84	1	-0.16	0.231282332851833	0.491059495895525	0.190430263825524	0.411891421756364	-	5	53	19	100	0.913793103448276	0.840336134453782	0.0734569689944944	0.205613000708415	0.504323610191308	0.00430319928159899	0.023422766002879	-	10	36	11	41	0.782608695652174	0.788461538461538	-0.00585284280936449	0.477455600074177	0.500113311221638	0.918499954028293	0.954743658033961	-	3	12	0	16	0.8	1	-0.2	0.157082997836376	0.493482227423998	0.0455002638963585	0.196351788168701	-	3	11	4	12	0.785714285714286	0.75	0.0357142857142857	0.434373663882833	0.508284782467206	0.72772354666955	0.816784232659725	-
1036060	A	G	0.0823659963648826	0.999063698075695	0	24	0	11	1	1	NA	NA	NA	NA	NA	NA	4	54	5	22	0.931034482758621	0.814814814814815	0.116219667943806	0.155800133445161	0.50185138635443	0.0171623194931915	0.106595351312981	-	2	30	0	20	0.9375	1	-0.0625	0.387815894970398	0.491059495895525	0.248213078989924	0.468124552361726	-	8	65	4	55	0.89041095890411	0.932203389830508	-0.0417924309263988	0.321737430621622	0.504323610191308	0.304114939818872	0.468689905203446	-	5	40	2	36	0.888888888888889	0.947368421052632	-0.0584795321637427	0.285191696296942	0.500113311221638	0.251349108810222	0.486935031316249	-	6	20	3	17	0.769230769230769	0.85	-0.0807692307692307	0.344130633743867	0.493482227423998	0.391267279282639	0.569932799255664	-	0	14	0	31	1	1	NA	NA	NA	NA	NA	NA
1036494	A	G	0.0611193607492108	NA	0	17	0	5	1	1	NA	NA	NA	NA	NA	NA	1	32	2	53	0.96969696969697	0.963636363636364	0.0060606060606061	0.480711443890496	0.50185138635443	0.793165548076097	0.884743619374889	-	0	19	0	15	1	1	NA	NA	NA	NA	NA	NA	9	59	11	67	0.867647058823529	0.858974358974359	0.00867269984917052	0.465152854218479	0.504323610191308	0.821179226992792	0.893091743113837	-	3	38	4	36	0.926829268292683	0.9	0.026829268292683	0.397355440099975	0.500113311221638	0.514669723449734	0.690245145723535	-	0	9	2	9	1	0.818181818181818	NA	NA	NA	NA	NA	NA	1	14	2	7	0.933333333333333	0.777777777777778	0.155555555555556	0.214926183456224	0.508284782467206	0.0613688291394021	0.156344674728559	-
1036817	C	T	0.0552766071919961	0.999063698075695	28	3	23	1	0.0967741935483871	0.0416666666666667	0.0551075268817204	0.383990634592208	0.494100669667627	0.361167560296916	0.614221198394585	-	32	11	32	9	0.255813953488372	0.219512195121951	0.0363017583664209	0.377189292278649	0.50185138635443	0.594212377434692	0.752612940421529	-	32	2	11	1	0.0588235294117647	0.0833333333333333	-0.0245098039215686	0.456273256956369	0.491203288821353	0.718216129533986	0.807136855592356	-	45	14	73	13	0.23728813559322	0.151162790697674	0.0861253448955459	0.167191291119575	0.504323610191308	0.0604602584871985	0.155977590635211	-	39	17	36	10	0.303571428571429	0.217391304347826	0.0861801242236025	0.201456865665115	0.500113311221638	0.203653956408126	0.439158611936529	-	8	2	5	1	0.2	0.166666666666667	0.0333333333333334	0.436284480362247	0.495587352102842	0.838256486385826	0.901912537506792	-	12	5	21	9	0.294117647058824	0.3	-0.00588235294117645	0.49606253096082	0.508284782467206	0.943628022202984	0.962952928604289	-
1038341	C	T	0.117260507863096	0.999063698075695	0	18	0	8	1	1	NA	NA	NA	NA	NA	NA	3	31	0	35	0.911764705882353	1	-0.0882352941176471	0.221509338773045	0.50185138635443	0.0657085524357152	0.243177127711429	-	4	15	0	23	0.789473684210526	1	-0.210526315789474	0.166614900661247	0.491059495895525	0.0132656534095823	0.0872056641781988	-	1	58	9	52	0.983050847457627	0.852459016393443	0.130591831064185	0.0708735536575302	0.504323610191308	2.75188965203999e-15	3.23605023769578e-13	-	3	46	3	63	0.938775510204082	0.954545454545455	-0.0157699443413729	0.439268327890609	0.500113311221638	0.593071444630009	0.747967505419824	-	0	11	2	4	1	0.666666666666667	NA	NA	NA	NA	NA	NA	0	7	0	8	1	1	NA	NA	NA	NA	NA	NA
1038710	A	G	0.0371447632813093	0.999063698075695	11	12	2	7	0.521739130434783	0.777777777777778	-0.256038647342995	0.0799044821848799	0.494100669667627	0.124125417921364	0.399505353202639	-	13	16	16	23	0.551724137931034	0.58974358974359	-0.0380194518125553	0.371495583812837	0.50185138635443	0.633060041630798	0.780752784199061	-	12	27	4	6	0.692307692307692	0.6	0.0923076923076923	0.336340215790901	0.491059495895525	0.527089256865538	0.672103623740351	-	29	27	18	42	0.482142857142857	0.7	-0.217857142857143	0.00697791251175438	0.326184904120891	0.000732323511560133	0.00599941953701185	-	13	19	13	26	0.59375	0.666666666666667	-0.0729166666666666	0.239579638200162	0.500113311221638	0.353836900684729	0.570583837851836	-	2	4	4	8	0.666666666666667	0.666666666666667	0	0.503521943722303	0.503521943722303	1	1	-	8	6	17	14	0.428571428571429	0.451612903225806	-0.0230414746543779	0.460472512660709	0.508284782467206	0.79545167210406	0.865298091565979	-
1041404	G	T	0.0555313154533345	NA	2	24	0	25	0.923076923076923	1	-0.0769230769230769	0.338848616707061	0.494100669667627	0.148914673178766	0.432712825430792	-	4	35	2	36	0.897435897435897	0.947368421052632	-0.0499325236167341	0.332837255172025	0.50185138635443	0.3103176560889	0.537963024862834	-	0	12	2	20	1	0.909090909090909	NA	NA	NA	NA	NA	NA	5	49	9	95	0.907407407407407	0.913461538461538	-0.006054131054131	0.476961602702335	0.504323610191308	0.831327115022987	0.899128103568344	-	1	52	13	50	0.981132075471698	0.793650793650794	0.187481281820905	0.0343833151486309	0.468980554590824	7.66070422771651e-28	1.17476899332033e-24	-	0	10	0	19	1	1	NA	NA	NA	NA	NA	NA	0	11	3	32	1	0.914285714285714	NA	NA	NA	NA	NA	NA
1041745	A	T	0.103422623690012	NA	1	25	0	5	0.961538461538462	1	-0.0384615384615384	0.419566900270828	0.494100669667627	0.654720846018577	0.775360941473181	-	0	21	0	26	1	1	NA	NA	NA	NA	NA	NA	0	9	0	23	1	1	NA	NA	NA	NA	NA	NA	9	48	9	60	0.842105263157895	0.869565217391304	-0.0274599542334096	0.381936526221049	0.504323610191308	0.531614576881611	0.67617564739074	-	1	26	5	32	0.962962962962963	0.864864864864865	0.098098098098098	0.170513247380603	0.500113311221638	0.00157960494642574	0.0199602934636929	-	0	9	1	16	1	0.941176470588235	NA	NA	NA	NA	NA	NA	0	9	3	27	1	0.9	NA	NA	NA	NA	NA	NA
1042122	C	T	0.189726158001665	0.590720291366036	14	6	11	5	0.3	0.3125	-0.0125	0.476279890424527	0.498319093362971	0.913116080072374	0.947255966599841	-	26	0	45	4	0	0.0816326530612245	NA	NA	NA	NA	NA	NA	21	14	15	1	0.4	0.0625	0.3375	0.060192608118045	0.491059495895525	0.00585709908528413	0.0495695256075003	-	35	3	33	1	0.0789473684210526	0.0294117647058824	0.0495356037151703	0.290951033969059	0.504323610191308	0.284106897168775	0.447288579895168	-	42	3	39	12	0.0666666666666667	0.235294117647059	-0.168627450980392	0.050825653838093	0.500113311221638	1.38116408395316e-06	6.01737260504913e-05	-	7	2	8	1	0.222222222222222	0.111111111111111	0.111111111111111	0.289360638817355	0.493482227423998	0.422678074170635	0.594720696496004	-	6	0	15	1	0	0.0625	NA	NA	NA	NA	NA	NA
1042249	C	G	0.15	NA	0	6	0	13	1	1	NA	NA	NA	NA	NA	NA	0	19	0	62	1	1	NA	NA	NA	NA	NA	NA	4	17	0	25	0.80952380952381	1	-0.19047619047619	0.190740959556567	0.491059495895525	0.0152933710301989	0.0957550784482261	-	0	38	6	92	1	0.938775510204082	NA	NA	NA	NA	NA	NA	0	18	0	30	1	1	NA	NA	NA	NA	NA	NA	0	7	0	15	1	1	NA	NA	NA	NA	NA	NA	1	6	0	16	0.857142857142857	1	-0.142857142857143	0.234746414476701	0.508284782467206	0.102470434859749	0.221290085169033	-
1042457	A	G	0.210832217702363	0.463387282112769	2	23	0	5	0.92	1	-0.08	0.332646889035153	0.494100669667627	0.509651477934009	0.689256908906871	-	2	29	6	42	0.935483870967742	0.875	0.0604838709677419	0.300007484130761	0.50185138635443	0.0880601127095632	0.284328655412174	-	2	18	0	12	0.9	1	-0.1	0.323496099730019	0.491059495895525	0.248213078989924	0.468124552361726	-	5	61	14	70	0.924242424242424	0.833333333333333	0.0909090909090908	0.153972417058859	0.504323610191308	0.00163959042083194	0.0113137752205206	-	3	36	15	41	0.923076923076923	0.732142857142857	0.190934065934066	0.0319073243083625	0.459377466257103	8.22866689315215e-08	5.04746427225953e-06	-	5	6	2	11	0.545454545454545	0.846153846153846	-0.300699300699301	0.064539629359252	0.493482227423998	0.0294515080613697	0.154288756195374	-	0	14	0	16	1	1	NA	NA	NA	NA	NA	NA
1043150	C	G	0.0443700347655275	0.999063698075695	15	10	9	0	0.4	0	0.4	0.0138504181802848	0.33023329126428	0.0143058784354296	0.114520078777576	-	29	10	19	1	0.256410256410256	0.05	0.206410256410256	0.0358736504761551	0.484302259651756	0.034512400281403	0.166446959003686	-	22	9	4	2	0.290322580645161	0.333333333333333	-0.043010752688172	0.422640551960959	0.491059495895525	0.816457594441139	0.878059687715414	-	50	14	51	5	0.21875	0.0892857142857143	0.129464285714286	0.0726222325297666	0.504323610191308	0.0191010019372941	0.069625834959675	-	67	11	19	0	0.141025641025641	0	0.141025641025641	0.0855125298317733	0.500113311221638	0.077365123887985	0.263685004723154	-	14	4	16	0	0.222222222222222	0	0.222222222222222	0.131498555572432	0.493482227423998	0.0325094446457196	0.164802691418693	-	6	1	7	1	0.142857142857143	0.125	0.0178571428571428	0.471205160041796	0.508284782467206	0.885233914473202	0.926699119617372	-
1044597	A	G	0.260209672239824	0.324380366424255	0	13	0	8	1	1	NA	NA	NA	NA	NA	NA	6	22	1	37	0.785714285714286	0.973684210526316	-0.18796992481203	0.0505618040914303	0.50185138635443	0.00474413384228335	0.0441825751937889	-	4	4	8	5	0.5	0.384615384615385	0.115384615384615	0.298440982895202	0.491059495895525	0.405380556458942	0.589913400990257	-	3	36	0	77	0.923076923076923	1	-0.0769230769230769	0.194612521610208	0.504323610191308	0.0113054170172908	0.0475598482236618	-	1	37	0	26	0.973684210526316	1	-0.0263157894736842	0.399279330205715	0.500113311221638	0.401877034487249	0.607085424529042	-	0	16	0	16	1	1	NA	NA	NA	NA	NA	NA	3	10	0	29	0.769230769230769	1	-0.230769230769231	0.118762535854918	0.508284782467206	0.0031821005032982	0.0178830326530384	-
1045950	A	C	0.17695832630909	0.368793381231055	5	10	4	5	0.666666666666667	0.555555555555556	0.111111111111111	0.272725542038805	0.494100669667627	0.479500122186954	0.671257352178968	-	4	12	1	16	0.75	0.941176470588235	-0.191176470588235	0.0477098420235955	0.50185138635443	0.0687035743228783	0.2486403375091	-	0	9	1	14	1	0.933333333333333	NA	NA	NA	NA	NA	NA	0	30	11	97	1	0.898148148148148	NA	NA	NA	NA	NA	NA	3	25	6	20	0.892857142857143	0.769230769230769	0.123626373626374	0.115071601793374	0.500113311221638	0.041540067009885	0.184108938611732	-	0	8	0	16	1	1	NA	NA	NA	NA	NA	NA	4	11	0	16	0.733333333333333	1	-0.266666666666667	0.0856298029995158	0.508284782467206	0.015861332739773	0.0594755771128505	-
1046527	A	C	0.10267756521854	0.527341467894253	5	33	0	10	0.868421052631579	1	-0.131578947368421	0.236461359897908	0.494100669667627	0.218354690565902	0.508360232725467	-	9	38	17	36	0.808510638297872	0.679245283018868	0.129265355279004	0.130088374427475	0.50185138635443	0.0167710019023043	0.105291913849669	-	10	30	3	9	0.75	0.75	0	0.501275858383816	0.501275858383816	1	1	-	17	66	23	52	0.795180722891566	0.693333333333333	0.101847389558233	0.126411225333285	0.504323610191308	0.0288480092668595	0.0935013426969789	-	22	43	15	37	0.661538461538462	0.711538461538462	-0.05	0.313781371774445	0.500113311221638	0.446076242545756	0.640546508675997	-	4	6	9	7	0.6	0.4375	0.1625	0.207209649520269	0.493482227423998	0.184572552839883	0.402123031607218	-	5	4	14	11	0.444444444444444	0.44	0.00444444444444442	0.499050290620955	0.508284782467206	0.96432940827032	0.977848044834857	-
1048820	A	G	0.0442240978488063	0.999063698075695	21	2	12	4	0.0869565217391304	0.25	-0.16304347826087	0.186287622780617	0.494100669667627	0.0206375582439722	0.147281390624281	-	33	8	32	6	0.195121951219512	0.157894736842105	0.0372272143774069	0.37411823857015	0.50185138635443	0.562539093384904	0.731175231432003	-	20	1	7	4	0.0476190476190476	0.363636363636364	-0.316017316017316	0.0729602766903543	0.491059495895525	8.58136437479734e-07	3.55499672558671e-05	-	54	10	101	12	0.15625	0.106194690265487	0.0500553097345133	0.288934899046089	0.504323610191308	0.142796837845091	0.282095284352652	-	39	9	20	11	0.1875	0.354838709677419	-0.167338709677419	0.0521465090571226	0.500113311221638	0.0169833112543267	0.105563031070973	-	10	2	16	3	0.166666666666667	0.157894736842105	0.0087719298245614	0.485759008328037	0.501535305187992	0.918282161027471	0.95141394501109	-	5	2	23	9	0.285714285714286	0.28125	0.0044642857142857	0.499009062670066	0.508284782467206	0.955420116993564	0.971156108645467	-
1048939	C	T	0.0718823723672059	NA	16	0	17	1	0	0.0555555555555556	NA	NA	NA	NA	NA	NA	36	4	19	0	0.1	0	0.1	0.192148776055114	0.50185138635443	0.146233106991212	0.368387355512406	-	17	0	7	0	0	0	NA	NA	NA	NA	NA	NA	60	8	61	1	0.117647058823529	0.0161290322580645	0.101518026565465	0.127187386049251	0.504323610191308	0.0131013236492808	0.0528999447461488	-	47	3	17	0	0.06	0	0.06	0.28019948887374	0.500113311221638	0.297558025304343	0.526969379371118	-	15	0	12	2	0	0.142857142857143	NA	NA	NA	NA	NA	NA	14	0	32	2	0	0.0588235294117647	NA	NA	NA	NA	NA	NA
1049013	A	T	0.170731707317073	NA	23	0	11	0	0	0	NA	NA	NA	NA	NA	NA	25	0	16	0	0	0	NA	NA	NA	NA	NA	NA	21	0	8	2	0	0.2	NA	NA	NA	NA	NA	NA	52	0	90	2	0	0.0217391304347826	NA	NA	NA	NA	NA	NA	57	0	34	0	0	0	NA	NA	NA	NA	NA	NA	10	0	20	0	0	0	NA	NA	NA	NA	NA	NA	15	3	24	0	0.166666666666667	0	0.166666666666667	0.198409326129645	0.508284782467206	0.0284597369163105	0.0906480351496314	-
1049084	A	T	0.075461186312147	0.999063698075695	19	1	9	1	0.05	0.1	-0.05	0.394817985425942	0.494100669667627	0.468159909854428	0.668823438715845	-	43	2	26	2	0.0444444444444444	0.0714285714285714	-0.026984126984127	0.408511810279328	0.50185138635443	0.488392221228918	0.675991343158267	-	33	7	6	4	0.175	0.4	-0.225	0.150480882203443	0.491059495895525	0.061128706028978	0.228746385524744	-	50	4	65	3	0.0740740740740741	0.0441176470588235	0.0299564270152505	0.371193410235191	0.504323610191308	0.345557023431301	0.5097005602033	-	53	1	52	1	0.0185185185185185	0.0188679245283019	-0.000349406009783369	0.498759964443514	0.500113311221638	0.984946467502462	0.991969588160171	-	11	0	9	0	0	0	NA	NA	NA	NA	NA	NA	19	0	18	0	0	0	NA	NA	NA	NA	NA	NA
1049148	A	G	0.138817134280752	0.502285010610732	21	7	9	6	0.25	0.4	-0.15	0.206233842120004	0.494100669667627	0.179712494879	0.468637573283026	-	44	5	22	3	0.102040816326531	0.12	-0.0179591836734694	0.439420537671036	0.50185138635443	0.766735306953841	0.868115112407248	-	7	2	6	0	0.222222222222222	0	0.222222222222222	0.153493746227002	0.491059495895525	0.190430263825524	0.411891421756364	-	48	4	47	5	0.0769230769230769	0.0961538461538462	-0.0192307692307692	0.417955151091803	0.504323610191308	0.602773312365896	0.735206949737843	-	46	9	29	3	0.163636363636364	0.09375	0.0698863636363636	0.248811495783569	0.500113311221638	0.285233552568396	0.51649615012403	-	9	7	12	2	0.4375	0.142857142857143	0.294642857142857	0.0685079604325272	0.493482227423998	0.0262606341177955	0.144175220199824	-	11	0	10	0	0	0	NA	NA	NA	NA	NA	NA
1052214	A	G	0.524928571547684	0.717510204142476	20	19	9	3	0.487179487179487	0.25	0.237179487179487	0.0965495749532954	0.494100669667627	0.100224105617738	0.36012041443125	-	1	43	0	26	0.977272727272727	1	-0.0227272727272727	0.423032182911842	0.50185138635443	0.436808879385362	0.63954918827925	-	0	17	0	5	1	1	NA	NA	NA	NA	NA	NA	0	53	0	62	1	1	NA	NA	NA	NA	NA	NA	0	81	0	53	1	1	NA	NA	NA	NA	NA	NA	0	15	0	24	1	1	NA	NA	NA	NA	NA	NA	0	12	0	28	1	1	NA	NA	NA	NA	NA	NA
1052563	A	G	0.0864557330315793	0.956660789802687	30	0	9	0	0	0	NA	NA	NA	NA	NA	NA	33	9	29	3	0.214285714285714	0.09375	0.120535714285714	0.146946425110311	0.50185138635443	0.0965658944346185	0.297453980045592	-	30	6	6	2	0.166666666666667	0.25	-0.0833333333333333	0.351569149005838	0.491059495895525	0.527089256865538	0.672103623740351	-	52	7	92	14	0.11864406779661	0.132075471698113	-0.013431403901503	0.443778432398565	0.504323610191308	0.668915145861079	0.785473529155969	-	48	10	22	2	0.172413793103448	0.0833333333333333	0.089080459770115	0.193632537281613	0.500113311221638	0.247966863870538	0.482863953682011	-	7	4	13	0	0.363636363636364	0	0.363636363636364	0.0330859348459371	0.456758927728088	0.00641962854143369	0.0566681441646101	-	11	4	21	4	0.266666666666667	0.16	0.106666666666667	0.296391992607104	0.508284782467206	0.227799993988229	0.377766685457616	-
1055215	A	G	0.0663122211420075	0.999063698075695	0	23	0	24	1	1	NA	NA	NA	NA	NA	NA	5	31	5	22	0.861111111111111	0.814814814814815	0.0462962962962964	0.344472225837863	0.50185138635443	0.486674139509294	0.675138157748312	-	4	27	5	9	0.870967741935484	0.642857142857143	0.228110599078341	0.147154095926297	0.491059495895525	0.0108963541953874	0.0762256727184938	-	6	52	13	49	0.896551724137931	0.790322580645161	0.10622914349277	0.116398579773159	0.504323610191308	0.00602225567702741	0.0301955337943426	-	0	28	3	17	1	0.85	NA	NA	NA	NA	NA	NA	0	8	0	14	1	1	NA	NA	NA	NA	NA	NA	1	12	0	9	0.923076923076923	1	-0.0769230769230769	0.352014925232299	0.508284782467206	0.386476230771233	0.539718830059806	-
1056397	A	G	0.0783601453035807	NA	0	18	0	9	1	1	NA	NA	NA	NA	NA	NA	3	24	1	20	0.888888888888889	0.952380952380952	-0.0634920634920635	0.290923092740003	0.50185138635443	0.354539479773501	0.576213854065063	-	4	29	4	16	0.878787878787879	0.8	0.0787878787878787	0.359376268951274	0.491059495895525	0.280324244891914	0.497018118386141	-	6	54	10	79	0.9	0.887640449438202	0.0123595505617978	0.448580820464647	0.504323610191308	0.697523318615853	0.80692122189418	-	0	33	0	47	1	1	NA	NA	NA	NA	NA	NA	0	15	0	10	1	1	NA	NA	NA	NA	NA	NA	0	6	0	28	1	1	NA	NA	NA	NA	NA	NA
1059845	A	G	0.168878729168491	0.999063698075695	0	27	0	6	1	1	NA	NA	NA	NA	NA	NA	4	35	9	21	0.897435897435897	0.7	0.197435897435898	0.0425144407371085	0.50185138635443	0.000364679186974145	0.00639334711792387	-	5	10	2	5	0.666666666666667	0.714285714285714	-0.0476190476190477	0.414340443483936	0.491059495895525	0.789268026134281	0.85879517475453	-	5	35	9	45	0.875	0.833333333333333	0.0416666666666666	0.32224850326621	0.504323610191308	0.354539479773501	0.518109538791335	-	4	43	3	30	0.914893617021277	0.909090909090909	0.00580270793036752	0.477649479225846	0.500113311221638	0.904911188691675	0.94730490018959	-	0	12	4	7	1	0.636363636363636	NA	NA	NA	NA	NA	NA	0	15	3	18	1	0.857142857142857	NA	NA	NA	NA	NA	NA
1061381	C	T	0.114889922378002	0.999063698075695	16	0	13	0	0	0	NA	NA	NA	NA	NA	NA	27	4	42	7	0.129032258064516	0.142857142857143	-0.0138248847926267	0.453716092929648	0.50185138635443	0.772829992684447	0.872027369457847	-	11	0	21	3	0	0.125	NA	NA	NA	NA	NA	NA	43	3	86	9	0.0652173913043478	0.0947368421052632	-0.0295194508009153	0.373066893972866	0.504323610191308	0.243902675517896	0.404914309400225	-	30	7	52	4	0.189189189189189	0.0714285714285714	0.117760617760618	0.126510968724519	0.500113311221638	0.0244477458072992	0.13264307675939	-	8	0	7	0	0	0	NA	NA	NA	NA	NA	NA	6	0	24	2	0	0.0769230769230769	NA	NA	NA	NA	NA	NA
1063582	A	G	0.166900609982673	0.999063698075695	27	10	9	4	0.27027027027027	0.307692307692308	-0.0374220374220374	0.421813812383016	0.494100669667627	0.76126364963642	0.850358754050254	-	25	0	36	4	0	0.1	NA	NA	NA	NA	NA	NA	26	0	18	0	0	0	NA	NA	NA	NA	NA	NA	59	4	90	5	0.0634920634920635	0.0526315789473684	0.0108604845446951	0.45530981656866	0.504323610191308	0.664211639940103	0.782048936512706	-	54	1	30	0	0.0181818181818182	0	0.0181818181818182	0.430052255163101	0.500113311221638	0.456056540250256	0.647215617572235	-	13	1	10	0	0.0714285714285714	0	0.0714285714285714	0.361745994481389	0.493482227423998	0.380455125250389	0.560856842504956	-	6	0	21	0	0	0	NA	NA	NA	NA	NA	NA
1065300	A	G	0.198697198488937	0.999063698075695	8	18	7	5	0.692307692307692	0.416666666666667	0.275641025641026	0.0650038559078078	0.494100669667627	0.0385612475974246	0.216994971523408	-	3	24	2	29	0.888888888888889	0.935483870967742	-0.046594982078853	0.3435107557673	0.50185138635443	0.409087314221351	0.618222444600503	-	0	23	0	9	1	1	NA	NA	NA	NA	NA	NA	1	41	0	80	0.976190476190476	1	-0.0238095238095238	0.397808362657092	0.504323610191308	0.162455497268606	0.308047385347325	-	0	32	0	33	1	1	NA	NA	NA	NA	NA	NA	0	15	0	8	1	1	NA	NA	NA	NA	NA	NA	1	26	3	37	0.962962962962963	0.925	0.0379629629629629	0.429769075515903	0.508284782467206	0.203602017850365	0.349818161491863	-
1065612	A	G	0.0267870448599503	0.999063698075695	20	25	0	6	0.555555555555556	1	-0.444444444444444	0.00719903994757883	0.257958741893053	0.0284597369163105	0.178580577341439	-	15	32	2	53	0.680851063829787	0.963636363636364	-0.282785299806576	0.0067796839736249	0.280000948110708	6.82757858474096e-06	0.000241166246193909	-	12	28	2	12	0.7	0.857142857142857	-0.157142857142857	0.235314865812748	0.491059495895525	0.1994689347341	0.420954154541783	-	32	63	1	65	0.663157894736842	0.984848484848485	-0.321690590111643	0.000138846209559388	0.0352353307963354	3.21079451150072e-08	1.08685634903543e-06	**	33	52	2	57	0.611764705882353	0.966101694915254	-0.354336989032901	0.000290929552582912	0.0618412531128965	2.34053195968331e-08	1.58015347932204e-06	*	9	12	0	6	0.571428571428571	1	-0.428571428571429	0.0151206355667503	0.385783528280746	0.0338948535246892	0.167743466592399	-	2	7	0	15	0.777777777777778	1	-0.222222222222222	0.127836394472681	0.508284782467206	0.0384339302367818	0.113049868256594	-
1067888	A	G	0.119736701609468	0.77636458895792	0	9	0	24	1	1	NA	NA	NA	NA	NA	NA	3	10	3	27	0.769230769230769	0.9	-0.130769230769231	0.127325081917078	0.50185138635443	0.0891309255170861	0.286065767553174	-	0	6	0	24	1	1	NA	NA	NA	NA	NA	NA	4	28	13	83	0.875	0.864583333333333	0.0104166666666666	0.457304574015784	0.504323610191308	0.757620723683397	0.849628008708276	-	1	22	4	43	0.956521739130435	0.914893617021277	0.0416281221091582	0.343151009147359	0.500113311221638	0.161683047784172	0.392267301715265	-	1	6	1	18	0.857142857142857	0.947368421052632	-0.0902255639097744	0.326635367837523	0.493482227423998	0.261054189579657	0.469389787258955	-	2	5	4	36	0.714285714285714	0.9	-0.185714285714286	0.171940092359238	0.508284782467206	0.00932237604743752	0.0401611422805714	-
1068583	C	T	0.0371433222130492	NA	33	1	17	0	0.0294117647058824	0	0.0294117647058824	0.439208344135551	0.494100669667627	0.472917267862575	0.670777323609346	-	35	1	12	1	0.0277777777777778	0.0769230769230769	-0.0491452991452992	0.335343027234054	0.50185138635443	0.280919245443006	0.51201066919579	-	32	1	7	1	0.0303030303030303	0.125	-0.0946969696969697	0.332329371010693	0.491059495895525	0.118170245865336	0.324878653216138	-	46	3	94	6	0.0612244897959184	0.06	0.00122448979591837	0.498786931733423	0.504323610191308	0.959265444855152	0.978640604307968	-	53	6	14	0	0.101694915254237	0	0.101694915254237	0.161806594473339	0.500113311221638	0.208055485433531	0.443349202657318	-	12	0	23	4	0	0.148148148148148	NA	NA	NA	NA	NA	NA	6	0	33	2	0	0.0571428571428571	NA	NA	NA	NA	NA	NA
1068999	G	T	0.0469273328410701	0.999063698075695	10	19	2	6	0.655172413793103	0.75	-0.0948275862068966	0.303423540383688	0.494100669667627	0.5725580830729	0.723611868241007	-	4	23	4	19	0.851851851851852	0.826086956521739	0.0257648953301127	0.412658785356053	0.50185138635443	0.727970796961297	0.843252472251392	-	8	24	4	8	0.75	0.666666666666667	0.0833333333333334	0.351569149005838	0.491059495895525	0.504985075093846	0.658542057465707	-	9	42	17	99	0.823529411764706	0.853448275862069	-0.0299188640973631	0.371354337655379	0.504323610191308	0.397956938478906	0.559120831174658	-	14	49	5	19	0.777777777777778	0.791666666666667	-0.0138888888888888	0.446479260919304	0.500113311221638	0.86999611762139	0.926209791193773	-	2	11	3	11	0.846153846153846	0.785714285714286	0.0604395604395604	0.382848758732503	0.493482227423998	0.530801376697578	0.678437953401539	-	1	12	2	14	0.923076923076923	0.875	0.0480769230769231	0.409185460362349	0.508284782467206	0.470486422058789	0.612237578332427	-
1074721	C	T	0.175162255962013	0.227172662691915	9	9	13	10	0.5	0.434782608695652	0.0652173913043478	0.362831178125691	0.494100669667627	0.531614576881612	0.700380518264367	-	19	3	25	8	0.136363636363636	0.242424242424242	-0.106060606060606	0.177999937581471	0.50185138635443	0.0758317885738855	0.262587705783702	-	18	2	5	2	0.1	0.285714285714286	-0.185714285714286	0.196771459410339	0.491059495895525	0.101453812614208	0.300036475799607	-	36	5	54	6	0.121951219512195	0.1	0.0219512195121951	0.405955436705857	0.504323610191308	0.603331772291867	0.735530494319966	-	31	12	41	10	0.27906976744186	0.196078431372549	0.0829913360693114	0.210274486544427	0.500113311221638	0.186387771102805	0.421660596186103	-	3	3	9	3	0.5	0.25	0.25	0.103770523049248	0.493482227423998	0.0832645166635505	0.271441157336258	-	8	1	29	10	0.111111111111111	0.256410256410256	-0.145299145299145	0.230858139233371	0.508284782467206	0.00388555598618074	0.0209139696365271	-
1076566	C	T	0.117842577426026	NA	24	0	5	0	0	0	NA	NA	NA	NA	NA	NA	40	0	27	2	0	0.0689655172413793	NA	NA	NA	NA	NA	NA	40	7	8	5	0.148936170212766	0.384615384615385	-0.235679214402619	0.139266760035345	0.491059495895525	0.0169968087931126	0.103666250605388	-	56	0	59	2	0	0.0327868852459016	NA	NA	NA	NA	NA	NA	46	2	37	0	0.0416666666666667	0	0.0416666666666667	0.343013418473522	0.500113311221638	0.204675250156786	0.440054849739957	-	10	0	16	0	0	0	NA	NA	NA	NA	NA	NA	11	0	14	1	0	0.0666666666666667	NA	NA	NA	NA	NA	NA
1076841	A	G	0.0432994353530722	NA	0	25	0	16	1	1	NA	NA	NA	NA	NA	NA	1	53	6	36	0.981481481481482	0.857142857142857	0.124338624338624	0.139430397512123	0.50185138635443	2.27221396450543e-09	2.11476564838853e-07	-	6	51	1	7	0.894736842105263	0.875	0.0197368421052632	0.465011097895765	0.492478046537013	0.855659855613129	0.906201370460527	-	4	63	7	86	0.940298507462687	0.924731182795699	0.0155673246669877	0.434233800796703	0.504323610191308	0.526327785867252	0.671509154165084	-	2	43	2	50	0.955555555555556	0.961538461538462	-0.00598290598290596	0.476952651121518	0.500113311221638	0.834173451835838	0.904899693672053	-	0	13	0	15	1	1	NA	NA	NA	NA	NA	NA	2	18	4	29	0.9	0.878787878787879	0.0212121212121212	0.464256775001775	0.508284782467206	0.68460946856678	0.785898958199442	-
1077098	C	T	0.160998699829411	0.347595732249394	1	15	4	12	0.9375	0.75	0.1875	0.152245655506742	0.494100669667627	0.00194577369373915	0.0278356613890654	-	3	26	11	36	0.896551724137931	0.765957446808511	0.13059427732942	0.127644434712369	0.50185138635443	0.00328381215163349	0.0340362691932822	-	0	7	4	16	1	0.8	NA	NA	NA	NA	NA	NA	9	23	12	85	0.71875	0.876288659793814	-0.157538659793814	0.0379706861021462	0.504323610191308	0.000558630990426326	0.00482693092301783	-	2	21	9	40	0.91304347826087	0.816326530612245	0.0967169476486246	0.173934804697281	0.500113311221638	0.0162734826848014	0.102752545035417	-	3	6	6	19	0.666666666666667	0.76	-0.0933333333333334	0.320965580890917	0.493482227423998	0.322198806162581	0.513055396742592	-	0	6	4	43	1	0.914893617021277	NA	NA	NA	NA	NA	NA
1077428	A	T	0.0405106840798015	0.999063698075695	29	7	15	0	0.194444444444444	0	0.194444444444444	0.143384406607945	0.494100669667627	0.0570652129583078	0.271225564975161	-	66	0	25	1	0	0.0384615384615385	NA	NA	NA	NA	NA	NA	36	6	7	2	0.142857142857143	0.222222222222222	-0.0793650793650794	0.358381547419727	0.491059495895525	0.496242474444263	0.653169849613352	-	63	6	105	4	0.0869565217391304	0.036697247706422	0.0502592740327084	0.288145445121051	0.504323610191308	0.0625710809240909	0.159551310779952	-	86	8	25	6	0.0851063829787234	0.193548387096774	-0.108442004118051	0.146269795566162	0.500113311221638	0.0304816531257218	0.152935408029007	-	16	2	8	2	0.111111111111111	0.2	-0.0888888888888889	0.329086454594786	0.493482227423998	0.371093369522698	0.552247714337681	-	12	1	11	1	0.0769230769230769	0.0833333333333333	-0.0064102564102564	0.494965672742738	0.508284782467206	0.933586496294755	0.957660803362147	-
1077833	A	G	0.376896988062669	0.999063698075695	10	16	5	9	0.615384615384615	0.642857142857143	-0.0274725274725275	0.443438495399644	0.494100669667627	0.832662106350533	0.897225440779322	-	1	39	0	27	0.975	1	-0.025	0.415265442160201	0.50185138635443	0.405380556458942	0.615891322916195	-	0	17	0	12	1	1	NA	NA	NA	NA	NA	NA	0	60	0	62	1	1	NA	NA	NA	NA	NA	NA	0	51	0	37	1	1	NA	NA	NA	NA	NA	NA	0	14	0	9	1	1	NA	NA	NA	NA	NA	NA	0	10	0	11	1	1	NA	NA	NA	NA	NA	NA
1077995	G	T	0.202105022054238	0.999063698075695	0	23	0	10	1	1	NA	NA	NA	NA	NA	NA	2	25	3	38	0.925925925925926	0.926829268292683	-0.000903342366757043	0.498699333343732	0.50185138635443	0.98237911066807	0.991753574047266	-	6	12	15	9	0.666666666666667	0.375	0.291666666666667	0.0898301609095321	0.491059495895525	0.00243673480898901	0.026271273386278	-	4	25	7	50	0.862068965517241	0.87719298245614	-0.015124016938899	0.436211816820569	0.504323610191308	0.740543958567317	0.8377593695026	-	1	46	0	46	0.978723404255319	1	-0.0212765957446809	0.418282989756422	0.500113311221638	0.317310507862914	0.542815879944934	-	0	11	0	19	1	1	NA	NA	NA	NA	NA	NA	0	6	0	16	1	1	NA	NA	NA	NA	NA	NA
1078032	C	T	0.08317594307374	0.999063698075695	18	0	10	2	0	0.166666666666667	NA	NA	NA	NA	NA	NA	26	4	54	5	0.133333333333333	0.0847457627118644	0.0485875706214689	0.337122755185354	0.50185138635443	0.272255896330314	0.505443259819314	-	16	5	12	2	0.238095238095238	0.142857142857143	0.0952380952380952	0.331423631645695	0.491059495895525	0.402783694246476	0.587865108550989	-	29	3	106	15	0.09375	0.12396694214876	-0.0302169421487603	0.370077929831536	0.504323610191308	0.254145563010925	0.416045426454515	-	43	5	42	2	0.104166666666667	0.0454545454545455	0.0587121212121212	0.284425289043997	0.500113311221638	0.202344643421227	0.438028232552768	-	11	0	19	0	0	0	NA	NA	NA	NA	NA	NA	15	1	9	9	0.0625	0.5	-0.4375	0.0119742394504984	0.350983480538139	1.74541270501636e-14	2.13479841211728e-12	-
1078293	C	T	0.217711955264111	0.703223773596202	13	0	16	1	0	0.0588235294117647	NA	NA	NA	NA	NA	NA	29	0	17	2	0	0.105263157894737	NA	NA	NA	NA	NA	NA	20	2	15	2	0.0909090909090909	0.117647058823529	-0.0267379679144385	0.452201135418367	0.491203288821353	0.701362047468837	0.795537560250175	-	38	6	50	1	0.136363636363636	0.0196078431372549	0.116755793226381	0.0946764921739833	0.504323610191308	0.0151122285943967	0.0587270046823215	-	30	2	39	2	0.0625	0.0487804878048781	0.0137195121951219	0.447129464003653	0.500113311221638	0.716668360784368	0.83197775610716	-	7	0	13	0	0	0	NA	NA	NA	NA	NA	NA	8	5	18	1	0.384615384615385	0.0526315789473684	0.331983805668016	0.0437836120353404	0.487233015983019	0.00293511774066462	0.016800668190452	-
1080717	A	T	0.214627011001626	NA	16	5	19	5	0.238095238095238	0.208333333333333	0.0297619047619047	0.438445291718256	0.494100669667627	0.732105120772065	0.829560386216365	-	33	1	38	0	0.0294117647058824	0	0.0294117647058824	0.400285549905024	0.50185138635443	0.283232199858017	0.514349291742835	-	14	0	21	0	0	0	NA	NA	NA	NA	NA	NA	43	0	95	2	0	0.0206185567010309	NA	NA	NA	NA	NA	NA	38	0	49	0	0	0	NA	NA	NA	NA	NA	NA	17	0	24	0	0	0	NA	NA	NA	NA	NA	NA	18	0	40	0	0	0	NA	NA	NA	NA	NA	NA
1081294	C	T	0.0140837644906817	0.999063698075695	19	2	4	1	0.0952380952380952	0.2	-0.104761904761905	0.284510571514689	0.494100669667627	0.424856635279651	0.649526940714059	-	38	4	35	1	0.0952380952380952	0.0277777777777778	0.0674603174603175	0.279140000746215	0.50185138635443	0.167931114258769	0.396099792402123	-	15	3	8	1	0.166666666666667	0.111111111111111	0.0555555555555556	0.400137074283761	0.491059495895525	0.654720846018577	0.759002667455091	-	61	10	57	5	0.140845070422535	0.0806451612903226	0.0601999091322126	0.250957435129877	0.504323610191308	0.172992060131263	0.321943186089981	-	46	9	18	3	0.163636363636364	0.142857142857143	0.0207792207792208	0.42016983936975	0.500113311221638	0.796873259600425	0.883158086417111	-	8	2	7	1	0.2	0.125	0.075	0.354973633984439	0.493482227423998	0.595883090565178	0.729870494288891	-	17	2	14	0	0.105263157894737	0	0.105263157894737	0.298924648228299	0.508284782467206	0.199359714114051	0.345153209843064	-
1081493	A	C	0.144451387374553	0.917158893033949	1	27	0	17	0.964285714285714	1	-0.0357142857142857	0.425510666697883	0.494100669667627	0.427491200714075	0.651446021613995	-	4	18	9	18	0.818181818181818	0.666666666666667	0.151515151515152	0.0933206529809707	0.50185138635443	0.0412268333371635	0.185927650724261	-	0	10	10	6	1	0.375	NA	NA	NA	NA	NA	NA	6	47	14	78	0.886792452830189	0.847826086956522	0.038966365873667	0.333301566493631	0.504323610191308	0.238158943882973	0.398203613544604	-	4	34	7	29	0.894736842105263	0.805555555555556	0.0891812865497076	0.193363909305843	0.500113311221638	0.0812342817028316	0.27123699905428	-	4	8	2	14	0.666666666666667	0.875	-0.208333333333333	0.147129312208918	0.493482227423998	0.0770998717435419	0.264050505534448	-	0	13	3	19	1	0.863636363636364	NA	NA	NA	NA	NA	NA
1081974	C	G	0.6127063392981	0.420771611746967	6	4	5	6	0.4	0.545454545454545	-0.145454545454545	0.213471810934238	0.494100669667627	0.324755765402619	0.596611861206451	-	0	31	3	27	1	0.9	NA	NA	NA	NA	NA	NA	0	22	0	8	1	1	NA	NA	NA	NA	NA	NA	0	53	0	48	1	1	NA	NA	NA	NA	NA	NA	2	54	0	46	0.964285714285714	1	-0.0357142857142857	0.364497837535857	0.500113311221638	0.191804324885455	0.426881154739791	-	0	7	1	8	1	0.888888888888889	NA	NA	NA	NA	NA	NA	0	9	1	28	1	0.96551724137931	NA	NA	NA	NA	NA	NA
1083221	A	T	0.136622848116516	NA	6	28	3	24	0.823529411764706	0.888888888888889	-0.065359477124183	0.362536592254647	0.494100669667627	0.372998483613487	0.6202053965672	-	0	35	2	42	1	0.954545454545455	NA	NA	NA	NA	NA	NA	0	15	0	18	1	1	NA	NA	NA	NA	NA	NA	0	48	0	66	1	1	NA	NA	NA	NA	NA	NA	0	38	0	40	1	1	NA	NA	NA	NA	NA	NA	1	7	0	5	0.875	1	-0.125	0.265734962237152	0.493482227423998	0.398024719506938	0.574202293305647	-	0	8	0	15	1	1	NA	NA	NA	NA	NA	NA
1084882	C	T	0.0913346862237454	0.999063698075695	16	1	15	0	0.0588235294117647	0	0.0588235294117647	0.376169140923474	0.494100669667627	0.332921608065566	0.599954142248245	-	23	2	52	3	0.08	0.0545454545454545	0.0254545454545455	0.41371595712027	0.50185138635443	0.486530648160237	0.675138157748312	-	22	8	19	0	0.266666666666667	0	0.266666666666667	0.110002289712101	0.491059495895525	0.00857585826331808	0.0647291797786633	-	65	4	71	8	0.0579710144927536	0.10126582278481	-0.0432948082920565	0.315658459984354	0.504323610191308	0.0996218312184481	0.220321452174564	-	39	0	43	7	0	0.14	NA	NA	NA	NA	NA	NA	13	1	16	3	0.0714285714285714	0.157894736842105	-0.0864661654135338	0.33354777130997	0.493482227423998	0.143342930756523	0.359155106218677	-	16	1	35	3	0.0588235294117647	0.0789473684210526	-0.0201238390092879	0.466509589468095	0.508284782467206	0.598041086276579	0.716944753559803	-
1084930	C	G	0.0735230885322265	0.999063698075695	17	0	20	0	0	0	NA	NA	NA	NA	NA	NA	34	6	35	2	0.15	0.0540540540540541	0.0959459459459459	0.201986520056955	0.50185138635443	0.102163797348804	0.305731461384828	-	9	2	10	2	0.181818181818182	0.166666666666667	0.0151515151515152	0.473421409387901	0.493890155427095	0.891755853506794	0.92983047706475	-	48	2	115	8	0.04	0.0650406504065041	-0.0250406504065041	0.392435128311532	0.504323610191308	0.156423121776893	0.300802422577182	-	50	3	33	3	0.0566037735849057	0.0833333333333333	-0.0267295597484277	0.397728831942464	0.500113311221638	0.487668353458931	0.670971251316257	-	13	0	22	1	0	0.0434782608695652	NA	NA	NA	NA	NA	NA	11	1	22	6	0.0833333333333333	0.214285714285714	-0.130952380952381	0.25421047477375	0.508284782467206	0.0121715013478896	0.0489992157793259	-
1085742	C	T	0.259259259259259	NA	24	8	16	1	0.25	0.0588235294117647	0.191176470588235	0.147510086809456	0.494100669667627	0.0687035743228783	0.29718363765509	-	37	0	27	0	0	0	NA	NA	NA	NA	NA	NA	37	0	11	0	0	0	NA	NA	NA	NA	NA	NA	64	0	89	0	0	0	NA	NA	NA	NA	NA	NA	54	0	39	0	0	0	NA	NA	NA	NA	NA	NA	15	0	11	0	0	0	NA	NA	NA	NA	NA	NA	6	0	20	0	0	0	NA	NA	NA	NA	NA	NA
1086492	A	T	0.0513635788431962	0.999063698075695	1	36	2	10	0.972972972972973	0.833333333333333	0.13963963963964	0.222943694957275	0.494100669667627	0.00285460013328606	0.0370829266313081	-	4	37	4	60	0.902439024390244	0.9375	-0.0350609756097561	0.381318920139517	0.50185138635443	0.344508710410861	0.569347369356186	-	0	30	0	14	1	1	NA	NA	NA	NA	NA	NA	7	52	6	64	0.88135593220339	0.914285714285714	-0.0329297820823244	0.358528503583325	0.504323610191308	0.394214525664359	0.556017439558058	-	9	54	1	42	0.857142857142857	0.976744186046512	-0.119601328903654	0.122838973883327	0.500113311221638	0.0250091022145038	0.134705842047484	-	5	20	2	10	0.8	0.833333333333333	-0.0333333333333333	0.436284480362247	0.495587352102842	0.772829992684448	0.860989492927609	-	2	16	7	27	0.888888888888889	0.794117647058823	0.0947712418300654	0.318160598459035	0.508284782467206	0.078682315839056	0.186126222778562	-
1086525	A	C	0.161570696393084	NA	0	24	0	6	1	1	NA	NA	NA	NA	NA	NA	1	42	4	57	0.976744186046512	0.934426229508197	0.0423179565383148	0.357372257150911	0.50185138635443	0.0283092766406068	0.146604780596497	-	4	14	0	5	0.777777777777778	1	-0.222222222222222	0.153493746227002	0.491059495895525	0.231997723628734	0.453083488886383	-	2	55	0	67	0.964912280701754	1	-0.0350877192982456	0.349432402454538	0.504323610191308	0.118550762138411	0.248596554988487	-	1	74	3	68	0.986666666666667	0.957746478873239	0.0289201877934273	0.389547457372242	0.500113311221638	0.0336206128350483	0.162934748748454	-	0	17	0	16	1	1	NA	NA	NA	NA	NA	NA	0	12	0	14	1	1	NA	NA	NA	NA	NA	NA
1086859	C	T	0.0874120492868716	0.999063698075695	23	2	15	3	0.08	0.166666666666667	-0.0866666666666667	0.319367692623567	0.494100669667627	0.175308080808273	0.464277770422822	-	35	2	23	0	0.0540540540540541	0	0.0540540540540541	0.319841933040721	0.50185138635443	0.251620167038002	0.487364209647597	-	20	0	15	0	0	0	NA	NA	NA	NA	NA	NA	43	10	80	2	0.188679245283019	0.024390243902439	0.16428900138058	0.0320670551890972	0.49559921557576	0.000143304881098045	0.00159229212865731	-	31	4	29	2	0.114285714285714	0.0645161290322581	0.0497695852534562	0.314575174840877	0.500113311221638	0.383771766671715	0.594115666186549	-	16	0	16	0	0	0	NA	NA	NA	NA	NA	NA	12	0	35	1	0	0.0277777777777778	NA	NA	NA	NA	NA	NA
1086956	G	T	0.455582642426473	0.869725369606431	18	21	10	0	0.538461538461538	0	0.538461538461538	0.00150419827322948	0.144363480365281	0.000636299141240206	0.0119105069104585	-	1	30	0	34	0.967741935483871	1	-0.032258064516129	0.390696909746444	0.50185138635443	0.287065448144961	0.517938130249617	-	0	25	0	10	1	1	NA	NA	NA	NA	NA	NA	0	57	0	59	1	1	NA	NA	NA	NA	NA	NA	0	40	0	57	1	1	NA	NA	NA	NA	NA	NA	0	21	0	20	1	1	NA	NA	NA	NA	NA	NA	0	9	2	18	1	0.9	NA	NA	NA	NA	NA	NA
1089755	A	G	0.232364383341085	0.213519661329008	6	11	3	5	0.647058823529412	0.625	0.0220588235294118	0.455280322967589	0.495128537152635	0.896124777972845	0.937122648464349	-	3	33	6	29	0.916666666666667	0.828571428571429	0.088095238095238	0.221873645821015	0.50185138635443	0.0593361198809089	0.229024999010831	-	1	13	0	9	0.928571428571429	1	-0.0714285714285714	0.372140460726657	0.491059495895525	0.405380556458943	0.589913400990257	-	4	55	6	42	0.932203389830508	0.875	0.0572033898305084	0.261894156006978	0.504323610191308	0.114919746831554	0.243469836160534	-	9	56	2	37	0.861538461538462	0.948717948717949	-0.0871794871794871	0.198739702827599	0.500113311221638	0.114951810409335	0.327655392681628	-	4	4	0	8	0.5	1	-0.5	0.00571060971097966	0.272935853172713	0.00467773498104727	0.0435506800503641	-	0	12	3	16	1	0.842105263157895	NA	NA	NA	NA	NA	NA
1090063	C	T	0.0698313082535713	NA	3	17	1	10	0.85	0.909090909090909	-0.0590909090909091	0.375608269952431	0.494100669667627	0.583101235325688	0.731340042581538	-	3	46	2	35	0.938775510204082	0.945945945945946	-0.00717043574186427	0.476844374873621	0.50185138635443	0.8556381119657	0.923331879165287	-	0	28	0	11	1	1	NA	NA	NA	NA	NA	NA	4	44	6	75	0.916666666666667	0.925925925925926	-0.0092592592592593	0.462511525523706	0.504323610191308	0.763024600552994	0.85331464813936	-	2	53	1	38	0.963636363636364	0.974358974358974	-0.0107226107226107	0.458655878547466	0.500113311221638	0.720553247955723	0.834507610220752	-	0	8	0	19	1	1	NA	NA	NA	NA	NA	NA	0	15	2	34	1	0.944444444444444	NA	NA	NA	NA	NA	NA
1090229	A	T	0.183301395801565	0.999063698075695	8	0	18	0	0	0	NA	NA	NA	NA	NA	NA	18	1	47	0	0.0526315789473684	0	0.0526315789473684	0.324303137259745	0.50185138635443	0.106117387532649	0.312188632143997	-	13	5	20	2	0.277777777777778	0.0909090909090909	0.186868686868687	0.195299017367246	0.491059495895525	0.0503618400547163	0.204707792964343	-	51	0	82	2	0	0.0238095238095238	NA	NA	NA	NA	NA	NA	21	0	33	1	0	0.0294117647058824	NA	NA	NA	NA	NA	NA	9	1	13	0	0.1	0	0.1	0.308944178459095	0.493482227423998	0.22942148462969	0.443402055046663	-	7	0	32	1	0	0.0303030303030303	NA	NA	NA	NA	NA	NA
1091323	A	G	0.0966612615437898	0.735953642345867	7	18	1	13	0.72	0.928571428571429	-0.208571428571429	0.126451376297276	0.494100669667627	0.082194033839088	0.325243373645084	-	1	20	4	22	0.952380952380952	0.846153846153846	0.106227106227106	0.17762074016971	0.50185138635443	0.0109758029581077	0.0799851864025523	-	1	8	0	10	0.888888888888889	1	-0.111111111111111	0.30531206778317	0.491059495895525	0.263552477282973	0.481393164918416	-	2	20	10	94	0.909090909090909	0.903846153846154	0.00524475524475521	0.480616163396986	0.504323610191308	0.852403903154221	0.91255498928582	-	5	29	5	37	0.852941176470588	0.880952380952381	-0.0280112044817927	0.392936540655834	0.500113311221638	0.608253661494834	0.758662054215085	-	2	5	5	18	0.714285714285714	0.782608695652174	-0.0683229813664596	0.367670498296169	0.493482227423998	0.468256646153407	0.62836439939586	-	3	5	3	23	0.625	0.884615384615385	-0.259615384615385	0.0915219774409105	0.508284782467206	0.00624947788232637	0.029836932373605	-
1091969	C	T	0.0710670065690251	0.999063698075695	23	1	11	0	0.0416666666666667	0	0.0416666666666667	0.412655720752768	0.494100669667627	0.48921112904166	0.678890510440522	-	34	2	18	9	0.0555555555555556	0.333333333333333	-0.277777777777778	0.0076556399890313	0.288949955016584	2.95234941290253e-10	3.09291004836559e-08	-	12	0	21	2	0	0.0869565217391304	NA	NA	NA	NA	NA	NA	43	2	69	0	0.0444444444444444	0	0.0444444444444444	0.311040103048162	0.504323610191308	0.0732206986560089	0.177978812480181	-	36	8	37	3	0.181818181818182	0.075	0.106818181818182	0.149914240899819	0.500113311221638	0.0798449214107519	0.268594193112382	-	9	1	10	0	0.1	0	0.1	0.308944178459095	0.493482227423998	0.291840545143788	0.492732476170665	-	10	0	13	1	0	0.0714285714285714	NA	NA	NA	NA	NA	NA
1093254	A	G	0.0681343330099187	0.999063698075695	0	37	0	9	1	1	NA	NA	NA	NA	NA	NA	1	40	0	23	0.975609756097561	1	-0.024390243902439	0.417346086914396	0.50185138635443	0.44827886220819	0.647862506378404	-	0	24	0	18	1	1	NA	NA	NA	NA	NA	NA	3	43	3	36	0.934782608695652	0.923076923076923	0.0117056856187291	0.451514181842604	0.504323610191308	0.767177804524077	0.856275054503682	-	7	32	6	26	0.82051282051282	0.8125	0.00801282051282048	0.469108316291892	0.500113311221638	0.905977411672098	0.947817352852116	-	1	9	0	6	0.9	1	-0.1	0.308944178459095	0.493482227423998	0.414216178242525	0.585575464298287	-	1	10	0	20	0.909090909090909	1	-0.0909090909090909	0.325370669138562	0.508284782467206	0.157299207050286	0.295160883075948	-
1093674	A	T	0.107591113430628	0.904485158605862	38	1	22	0	0.0256410256410256	0	0.0256410256410256	0.447439573964619	0.494100669667627	0.446725214917636	0.660063717274824	-	29	2	44	11	0.0645161290322581	0.2	-0.135483870967742	0.118927842684964	0.50185138635443	4.31490024077837e-05	0.00115114034249635	-	22	0	6	0	0	0	NA	NA	NA	NA	NA	NA	52	7	90	13	0.11864406779661	0.12621359223301	-0.00756952443639954	0.470124619733787	0.504323610191308	0.812215923656148	0.886503486624215	-	45	14	50	3	0.23728813559322	0.0566037735849057	0.180684362008315	0.0397187298962712	0.481613443840445	0.00198809258405174	0.0235107554558048	-	8	3	11	3	0.272727272727273	0.214285714285714	0.0584415584415584	0.386725396290094	0.493482227423998	0.623433341382105	0.751557537764386	-	12	1	37	6	0.0769230769230769	0.13953488372093	-0.0626118067978533	0.380051375176595	0.508284782467206	0.123368126530179	0.251980381712014	-
1093921	A	G	0.0687037744954605	0.626985963293975	15	3	8	1	0.166666666666667	0.111111111111111	0.0555555555555556	0.383045037443784	0.494100669667627	0.654720846018577	0.775360941473181	-	19	9	18	12	0.321428571428571	0.4	-0.0785714285714286	0.2474357958267	0.50185138635443	0.356800609879417	0.577951815837291	-	14	7	12	2	0.333333333333333	0.142857142857143	0.19047619047619	0.190740959556567	0.491059495895525	0.130570018115737	0.341333090146961	-	35	6	60	26	0.146341463414634	0.302325581395349	-0.155984117980715	0.0394489160120147	0.504323610191308	4.26484873259235e-05	0.000590384762013918	-	22	10	19	3	0.3125	0.136363636363636	0.176136363636364	0.0436511134894839	0.49100697131826	0.0746881515007143	0.258478917369561	-	14	1	10	3	0.0666666666666667	0.230769230769231	-0.164102564102564	0.204891051998596	0.493482227423998	0.0176921954211682	0.112628010213131	-	6	1	23	5	0.142857142857143	0.178571428571429	-0.0357142857142857	0.434373663882833	0.508284782467206	0.589154465450058	0.711150563266202	-
1094319	C	T	0.29235715624519	0.187025201209304	16	7	7	12	0.304347826086957	0.631578947368421	-0.327231121281464	0.0359896630728874	0.459149190905147	0.00193574133106655	0.0278356613890654	-	32	0	27	2	0	0.0689655172413793	NA	NA	NA	NA	NA	NA	9	10	14	3	0.526315789473684	0.176470588235294	0.34984520123839	0.053689351494244	0.491059495895525	0.00386590201619705	0.0371139824975399	-	59	7	86	4	0.106060606060606	0.0444444444444444	0.0616161616161616	0.245873780182193	0.504323610191308	0.0576450899880844	0.150959641496823	-	32	7	39	1	0.179487179487179	0.025	0.154487179487179	0.0668572059552022	0.500113311221638	0.0108956700485348	0.0793264931233547	-	10	0	26	0	0	0	NA	NA	NA	NA	NA	NA	11	0	36	2	0	0.0526315789473684	NA	NA	NA	NA	NA	NA
1095820	C	T	0.0772108601899749	0.999063698075695	18	6	3	2	0.25	0.4	-0.15	0.206233842120004	0.494100669667627	0.438578026081	0.655272005927709	-	21	10	27	7	0.32258064516129	0.205882352941176	0.116698292220114	0.154801322124274	0.50185138635443	0.145490287649837	0.36729157371199	-	9	0	11	4	0	0.266666666666667	NA	NA	NA	NA	NA	NA	39	15	54	18	0.277777777777778	0.25	0.0277777777777778	0.380563572636934	0.504323610191308	0.598725069652847	0.732048880245964	-	33	17	23	10	0.34	0.303030303030303	0.036969696969697	0.359928297031364	0.500113311221638	0.653919794905896	0.789408125017131	-	6	3	10	0	0.333333333333333	0	0.333333333333333	0.0461471831539555	0.456758927728088	0.0253473186774683	0.140264543799662	-	8	2	35	12	0.2	0.25531914893617	-0.0553191489361702	0.394595235027044	0.508284782467206	0.343067123231169	0.499094407001747	-
1096357	A	G	0.0500020171235685	0.999063698075695	10	2	9	2	0.166666666666667	0.181818181818182	-0.0151515151515152	0.470445715354134	0.496954651539364	0.892738400944348	0.934568436202842	-	16	3	31	12	0.157894736842105	0.27906976744186	-0.121175030599755	0.145664240842181	0.50185138635443	0.0293230524570432	0.149795878821946	-	13	1	8	0	0.0714285714285714	0	0.0714285714285714	0.372140460726657	0.491059495895525	0.432767580667785	0.610050322499764	-	60	8	82	11	0.117647058823529	0.118279569892473	-0.000632511068943714	0.501463671694149	0.504323610191308	0.984895303028003	0.991924620919183	-	39	10	42	5	0.204081632653061	0.106382978723404	0.097698653929657	0.171498341094133	0.500113311221638	0.0965355910324214	0.297605198718417	-	14	1	13	10	0.0666666666666667	0.434782608695652	-0.368115942028986	0.0314428138020844	0.456758927728088	1.46848832204588e-12	4.2696297963484e-10	-	14	0	26	7	0	0.212121212121212	NA	NA	NA	NA	NA	NA
1097541	A	G	0.020065011045739	0.999063698075695	2	23	0	10	0.92	1	-0.08	0.332646889035153	0.494100669667627	0.351075702955503	0.610278703012282	-	3	43	7	37	0.934782608695652	0.840909090909091	0.0938735177865613	0.207129926790684	0.50185138635443	0.0116714126246189	0.0833295404010358	-	4	22	1	10	0.846153846153846	0.909090909090909	-0.0629370629370629	0.387044059662941	0.491059495895525	0.562898309480517	0.696709244918825	-	4	73	6	77	0.948051948051948	0.927710843373494	0.0203411046784541	0.413047634719296	0.504323610191308	0.403689123892458	0.564399841429434	-	4	56	4	32	0.933333333333333	0.888888888888889	0.0444444444444445	0.333153511239334	0.500113311221638	0.285049407402612	0.516258286445646	-	2	13	2	11	0.866666666666667	0.846153846153846	0.0205128205128206	0.462034353976223	0.499269702200053	0.827763134604914	0.895940926519791	-	1	16	2	20	0.941176470588235	0.909090909090909	0.0320855614973262	0.441822703628695	0.508284782467206	0.522431284961565	0.656712184235532	-
1099313	A	G	0.070733531321089	0.999063698075695	0	32	1	16	1	0.941176470588235	NA	NA	NA	NA	NA	NA	4	37	2	48	0.902439024390244	0.96	-0.057560975609756	0.30895521152838	0.50185138635443	0.170149954283406	0.399141498436967	-	0	29	0	7	1	1	NA	NA	NA	NA	NA	NA	10	52	5	83	0.838709677419355	0.943181818181818	-0.104472140762463	0.120343736487266	0.504323610191308	0.00770801926165304	0.0359272623636669	-	7	56	1	32	0.888888888888889	0.96969696969697	-0.0808080808080809	0.2164401957065	0.500113311221638	0.13964939861043	0.363498173953361	-	1	8	1	18	0.888888888888889	0.947368421052632	-0.0584795321637427	0.386651610669905	0.493482227423998	0.417304165627404	0.589582601285287	-	0	17	3	45	1	0.9375	NA	NA	NA	NA	NA	NA
1099647	C	T	0.152254980904444	0.0273376708578964	5	11	1	12	0.6875	0.923076923076923	-0.235576923076923	0.0980735143634074	0.494100669667627	0.0668775422050266	0.293331854502439	-	11	21	28	25	0.65625	0.471698113207547	0.184551886792453	0.0537497159266724	0.50185138635443	0.00467246280490604	0.0436588598231079	-	12	21	4	3	0.636363636363636	0.428571428571429	0.207792207792208	0.169783631413468	0.491059495895525	0.253097908947116	0.474085016810717	-	28	26	58	42	0.481481481481481	0.42	0.0614814814814815	0.246354826243415	0.504323610191308	0.218519707692385	0.376333940524689	-	23	21	31	18	0.477272727272727	0.36734693877551	0.109925788497217	0.142992089694042	0.500113311221638	0.12342553082074	0.339677313317585	-	2	8	9	9	0.8	0.5	0.3	0.0649884990341276	0.493482227423998	0.00146271658668115	0.0193494527807794	-	0	7	19	16	1	0.457142857142857	NA	NA	NA	NA	NA	NA
1099682	C	G	0.0619784881883743	0.999063698075695	27	2	26	0	0.0689655172413793	0	0.0689655172413793	0.355087871211939	0.494100669667627	0.165204859112997	0.453301314123934	-	26	7	33	6	0.212121212121212	0.153846153846154	0.0582750582750583	0.306758454002192	0.50185138635443	0.373352258670747	0.590707826182009	-	28	1	13	0	0.0344827586206897	0	0.0344827586206897	0.438088777060154	0.491059495895525	0.495627820654792	0.652908872207145	-	52	9	64	10	0.147540983606557	0.135135135135135	0.0124058484714222	0.448373223922673	0.504323610191308	0.763476456677299	0.853735398883664	-	35	5	42	7	0.125	0.142857142857143	-0.0178571428571428	0.431290777302423	0.500113311221638	0.705456986111273	0.824691316897519	-	14	1	19	2	0.0666666666666667	0.0952380952380952	-0.0285714285714286	0.445823171402057	0.497620332418283	0.599659203205658	0.733144445023054	-	12	0	18	9	0	0.333333333333333	NA	NA	NA	NA	NA	NA
1100258	A	G	0.358834134615385	0.480303258698337	0	8	0	12	1	1	NA	NA	NA	NA	NA	NA	0	17	1	53	1	0.981481481481482	NA	NA	NA	NA	NA	NA	2	15	0	23	0.882352941176471	1	-0.117647058823529	0.294832070747339	0.491059495895525	0.0799131750999841	0.266157225071441	-	0	21	5	87	1	0.945652173913043	NA	NA	NA	NA	NA	NA	0	28	3	51	1	0.944444444444444	NA	NA	NA	NA	NA	NA	0	9	0	17	1	1	NA	NA	NA	NA	NA	NA	3	4	1	44	0.571428571428571	0.977777777777778	-0.406349206349206	0.0180541592947857	0.393637672779882	3.62432917229816e-08	1.10570804272334e-06	-
1100485	A	G	0.299521792818609	0.526897387199365	7	27	1	15	0.794117647058823	0.9375	-0.143382352941177	0.216820001932539	0.494100669667627	0.156069263431645	0.439951335567942	-	0	23	3	20	1	0.869565217391304	NA	NA	NA	NA	NA	NA	18	18	3	4	0.5	0.571428571428571	-0.0714285714285714	0.372140460726657	0.491059495895525	0.705456986111273	0.797589694871273	-	9	59	4	93	0.867647058823529	0.958762886597938	-0.0911158277744087	0.153417175701359	0.504323610191308	0.00809354116606919	0.0373235237842137	-	3	55	0	25	0.948275862068966	1	-0.0517241379310345	0.307869069870909	0.500113311221638	0.242908260904324	0.47826462338178	-	0	10	0	14	1	1	NA	NA	NA	NA	NA	NA	0	20	4	31	1	0.885714285714286	NA	NA	NA	NA	NA	NA
1101172	C	T	0.180204553640489	0.183647788720126	35	4	21	6	0.102564102564103	0.222222222222222	-0.11965811965812	0.2572533853349	0.494100669667627	0.0404239793369087	0.223663499789978	-	37	9	40	13	0.195652173913043	0.245283018867925	-0.049630844954881	0.333796637900074	0.50185138635443	0.362398224038012	0.582288213335354	-	34	10	14	5	0.227272727272727	0.263157894736842	-0.0358851674641148	0.43554120658428	0.491059495895525	0.708959073288138	0.800900409962225	-	28	15	83	30	0.348837209302326	0.265486725663717	0.0833504836386088	0.175184674644414	0.504323610191308	0.0630199994548631	0.160359015856181	-	33	18	36	14	0.352941176470588	0.28	0.0729411764705882	0.239505738876077	0.500113311221638	0.280462272138223	0.513320078477026	-	11	1	14	9	0.0833333333333333	0.391304347826087	-0.307971014492754	0.0600136116666939	0.493482227423998	9.09656501266341e-08	7.25438064667031e-06	-	4	7	27	7	0.636363636363636	0.205882352941176	0.43048128342246	0.0131620175669128	0.351374177122436	1.80826443677046e-07	4.57300558878004e-06	-
1102254	C	T	0.0724364061153295	0.999063698075695	2	25	4	8	0.925925925925926	0.666666666666667	0.259259259259259	0.0772931543048249	0.494100669667627	0.00060517226253804	0.0114417091486087	-	0	39	2	47	1	0.959183673469388	NA	NA	NA	NA	NA	NA	0	25	0	17	1	1	NA	NA	NA	NA	NA	NA	5	43	1	113	0.895833333333333	0.991228070175439	-0.0953947368421052	0.142223005667077	0.504323610191308	0.000855281238817826	0.00675902688485435	-	7	35	0	39	0.833333333333333	1	-0.166666666666667	0.0528460356623794	0.500113311221638	0.00522462344006135	0.0474883321908037	-	1	12	1	9	0.923076923076923	0.9	0.0230769230769231	0.456868098592708	0.498448123945627	0.784191229401619	0.867621119195259	-	0	10	2	18	1	0.9	NA	NA	NA	NA	NA	NA
1102887	A	G	0.193540645311077	0.121583541352794	8	17	2	21	0.68	0.91304347826087	-0.233043478260869	0.100518498130906	0.494100669667627	0.0165789295658053	0.127455178991389	-	3	33	3	39	0.916666666666667	0.928571428571429	-0.011904761904762	0.460377088184588	0.50185138635443	0.780133348176664	0.876354419156923	-	11	7	0	17	0.388888888888889	1	-0.611111111111111	0.00243964657063571	0.238856581194749	2.35871199097152e-07	1.1489109232647e-05	-	8	49	11	86	0.859649122807018	0.88659793814433	-0.0269488153373123	0.384147686097829	0.504323610191308	0.444800137301094	0.602116283948924	-	11	57	7	56	0.838235294117647	0.888888888888889	-0.0506535947712418	0.311534364550736	0.500113311221638	0.274907094573999	0.508353179449542	-	5	7	8	15	0.583333333333333	0.652173913043478	-0.0688405797101449	0.366680847222887	0.493482227423998	0.503073275785341	0.658187928832869	-	3	22	5	36	0.88	0.878048780487805	0.00195121951219512	0.504230869714008	0.508284782467206	0.969331031028844	0.981514238839623	-
1103729	A	G	0.146216713745391	0.999063698075695	0	32	1	14	1	0.933333333333333	NA	NA	NA	NA	NA	NA	3	37	1	20	0.925	0.952380952380952	-0.0273809523809523	0.407164269998896	0.50185138635443	0.63380119657666	0.78119283616532	-	10	33	4	7	0.767441860465116	0.636363636363636	0.13107822410148	0.273833531961521	0.491059495895525	0.303454064500057	0.515320146334527	-	2	73	7	88	0.973333333333333	0.926315789473684	0.0470175438596492	0.300811379425121	0.504323610191308	0.0044480602031244	0.0240777519218755	-	1	40	0	43	0.975609756097561	1	-0.024390243902439	0.406515366069645	0.500113311221638	0.299818789053054	0.529342869639146	-	0	17	0	15	1	1	NA	NA	NA	NA	NA	NA	0	18	0	40	1	1	NA	NA	NA	NA	NA	NA
1104798	A	T	0.130419340999972	0.869866864689976	19	11	8	3	0.366666666666667	0.272727272727273	0.0939393939393939	0.305141503942889	0.494100669667627	0.517932776113931	0.693340741173847	-	6	21	13	13	0.777777777777778	0.5	0.277777777777778	0.0076556399890313	0.288949955016584	0.000656990043067712	0.0101071047026663	-	5	12	0	7	0.705882352941177	1	-0.294117647058823	0.0880111793450213	0.491059495895525	0.087668795129929	0.278785539367783	-	17	51	30	66	0.75	0.6875	0.0625	0.242729463698519	0.504323610191308	0.157299207050284	0.301588102647873	-	8	25	1	25	0.757575757575758	0.961538461538462	-0.203962703962704	0.0238536667606133	0.423299293153242	0.0152320897538981	0.0982740489417061	-	1	8	2	12	0.888888888888889	0.857142857142857	0.0317460317460317	0.439460210495611	0.496165900629136	0.705456986111274	0.811854349646981	-	3	9	0	13	0.75	1	-0.25	0.100033773375498	0.508284782467206	0.0373729883406514	0.110679327566613	-
1105050	C	G	0.0834754770962477	0.999063698075695	22	7	14	1	0.241379310344828	0.0666666666666667	0.174712643678161	0.169494643818365	0.494100669667627	0.113815008826796	0.382442242518081	-	54	3	11	0	0.0526315789473684	0	0.0526315789473684	0.324303137259745	0.50185138635443	0.434369763656214	0.637499148792514	-	20	6	7	7	0.230769230769231	0.5	-0.269230769230769	0.107794987373668	0.491059495895525	0.0168046042390871	0.102771236979005	-	65	6	92	10	0.0845070422535211	0.0980392156862745	-0.0135321734327534	0.443327352382291	0.504323610191308	0.623176740724075	0.750644710417636	-	39	6	23	2	0.133333333333333	0.08	0.0533333333333333	0.302395523594967	0.500113311221638	0.432767580667785	0.630930815520622	-	15	5	19	2	0.25	0.0952380952380952	0.154761904761905	0.21862154915356	0.493482227423998	0.101453812614208	0.305441561064218	-	10	0	25	4	0	0.137931034482759	NA	NA	NA	NA	NA	NA
1105858	A	G	0.0820396378072736	NA	0	29	1	24	1	0.96	NA	NA	NA	NA	NA	NA	1	41	3	34	0.976190476190476	0.918918918918919	0.0572715572715572	0.309847515010276	0.50185138635443	0.0223094306922493	0.126616631486984	-	4	28	0	13	0.875	1	-0.125	0.283244367524295	0.491059495895525	0.172954917988421	0.394155612521966	-	0	64	1	73	1	0.986486486486487	NA	NA	NA	NA	NA	NA	2	55	2	56	0.964912280701754	0.96551724137931	-0.000604960677555999	0.497770138201208	0.500113311221638	0.980023732781059	0.989363803720923	-	0	18	0	9	1	1	NA	NA	NA	NA	NA	NA	0	8	1	38	1	0.974358974358974	NA	NA	NA	NA	NA	NA
1105953	C	G	0.0706362630390285	0.987692490789571	24	6	15	4	0.2	0.210526315789474	-0.0105263157894737	0.480625995523139	0.499340768177092	0.908676678179949	0.944786694850008	-	28	6	30	2	0.176470588235294	0.0625	0.113970588235294	0.160550374878483	0.50185138635443	0.0908007781778944	0.288191344847143	-	21	0	5	2	0	0.285714285714286	NA	NA	NA	NA	NA	NA	44	6	47	12	0.12	0.203389830508475	-0.0833898305084746	0.175069662837519	0.504323610191308	0.0487132277316723	0.134324286239093	-	31	12	8	1	0.27906976744186	0.111111111111111	0.167958656330749	0.0515077499946204	0.500113311221638	0.261282790088028	0.496941904712959	-	7	1	14	1	0.125	0.0666666666666667	0.0583333333333333	0.386935707764546	0.493482227423998	0.494524667883871	0.652015707603902	-	5	2	21	5	0.285714285714286	0.192307692307692	0.0934065934065934	0.320700516281875	0.508284782467206	0.291747765521269	0.446997119121646	-
1106632	G	T	0.0129553091101356	0.999063698075695	4	22	1	11	0.846153846153846	0.916666666666667	-0.0705128205128205	0.351908431722725	0.494100669667627	0.498403923800465	0.684078112836302	-	5	40	7	21	0.888888888888889	0.75	0.138888888888889	0.11311156785966	0.50185138635443	0.0193594673273685	0.115522067330527	-	3	26	6	4	0.896551724137931	0.4	0.496551724137931	0.0111091739887172	0.355513160538402	2.52244414866549e-07	1.21405169966937e-05	-	9	61	26	73	0.871428571428571	0.737373737373737	0.134054834054834	0.0657048212103304	0.504323610191308	6.75228530457808e-05	0.000851693282719351	-	4	33	6	31	0.891891891891892	0.837837837837838	0.0540540540540541	0.299958284531211	0.500113311221638	0.289657602553386	0.520169225783538	-	1	7	0	23	0.875	1	-0.125	0.265734962237152	0.493482227423998	0.0698852136100873	0.253066435169273	-	3	11	1	27	0.785714285714286	0.964285714285714	-0.178571428571429	0.181589901804091	0.508284782467206	0.0212883574107868	0.0735714257910932	-
1106850	C	T	0.483764288689512	0.67610682005019	12	14	6	15	0.538461538461538	0.714285714285714	-0.175824175824176	0.167947338111192	0.494100669667627	0.106041553700171	0.369965450335242	-	18	1	27	2	0.0526315789473684	0.0689655172413793	-0.0163339382940109	0.44503193914656	0.50185138635443	0.693640621783758	0.821384318120204	-	10	0	5	0	0	0	NA	NA	NA	NA	NA	NA	31	0	37	0	0	0	NA	NA	NA	NA	NA	NA	25	1	29	0	0.0384615384615385	0	0.0384615384615385	0.354524143681262	0.500113311221638	0.28146554043242	0.514182174659146	-	16	0	10	0	0	0	NA	NA	NA	NA	NA	NA	9	0	10	2	0	0.166666666666667	NA	NA	NA	NA	NA	NA
1107659	C	T	0.0196140031337556	0.999063698075695	20	1	5	0	0.0476190476190476	0	0.0476190476190476	0.399893785699009	0.494100669667627	0.617075077451974	0.750285441896751	-	44	5	17	6	0.102040816326531	0.260869565217391	-0.158828748890861	0.0830952837826405	0.50185138635443	0.0118564251386334	0.0841747392652204	-	12	2	7	0	0.142857142857143	0	0.142857142857143	0.256048075114454	0.491059495895525	0.280087210811497	0.496646383286878	-	43	7	43	2	0.14	0.0444444444444444	0.0955555555555556	0.141813346373516	0.504323610191308	0.0646965722577973	0.163190616516205	-	49	7	38	0	0.125	0	0.125	0.11250252058008	0.500113311221638	0.0198098780851843	0.115853520188184	-	11	2	11	1	0.153846153846154	0.0833333333333333	0.0705128205128205	0.36348959530202	0.493482227423998	0.498403923800465	0.65477973835633	-	8	2	20	0	0.2	0	0.2	0.153642938808459	0.508284782467206	0.0253473186774683	0.083892453994258	-
1107728	A	G	0.131377903971478	0.758252289247525	0	6	2	19	1	0.904761904761905	NA	NA	NA	NA	NA	NA	6	22	0	29	0.785714285714286	1	-0.214285714285714	0.0307696497933	0.466396608922815	0.00491869814551114	0.0453170147460306	-	2	31	0	16	0.939393939393939	1	-0.0606060606060606	0.391165602507853	0.491059495895525	0.309628902730633	0.521409276240448	-	3	39	7	71	0.928571428571429	0.91025641025641	0.0183150183150184	0.422012304105352	0.504323610191308	0.529955272542001	0.674597177845932	-	8	29	7	64	0.783783783783784	0.901408450704225	-0.117624666920442	0.126785174807471	0.500113311221638	0.0160575254219247	0.101773911217528	-	0	7	7	11	1	0.611111111111111	NA	NA	NA	NA	NA	NA	3	7	4	26	0.7	0.866666666666667	-0.166666666666667	0.198409326129645	0.508284782467206	0.0463658264378451	0.128065249208534	-
1109458	A	G	0.156175921329715	0.122736743371241	20	14	3	6	0.411764705882353	0.666666666666667	-0.254901960784314	0.0808418843411927	0.494100669667627	0.120232800536812	0.395284768210155	-	14	14	30	24	0.5	0.444444444444444	0.0555555555555556	0.315161001996407	0.50185138635443	0.414216178242525	0.622251444035848	-	27	7	7	6	0.205882352941176	0.461538461538462	-0.255656108597285	0.119849084655491	0.491059495895525	0.0226260586774375	0.123997041506151	-	24	12	58	39	0.333333333333333	0.402061855670103	-0.0687285223367698	0.221200555920857	0.504323610191308	0.151026154790628	0.293195917701015	-	34	24	33	27	0.413793103448276	0.45	-0.0362068965517242	0.362702457208951	0.500113311221638	0.569055914487386	0.730904063902465	-	8	21	9	3	0.724137931034483	0.25	0.474137931034483	0.00823692182889156	0.352621107496965	0.000237996579542574	0.00483220836636384	-	12	2	15	11	0.142857142857143	0.423076923076923	-0.28021978021978	0.0751093834351959	0.508284782467206	4.44067754104643e-05	0.000555580256707109	-
1110872	A	C	0.407575069983181	0.769882062069788	8	8	4	20	0.5	0.833333333333333	-0.333333333333333	0.0334027449988109	0.442204390512056	0.0010908351761253	0.017953448235581	-	38	0	31	2	0	0.0606060606060606	NA	NA	NA	NA	NA	NA	17	1	13	0	0.0555555555555556	0	0.0555555555555556	0.400137074283761	0.491059495895525	0.381859829280478	0.574150364790708	-	58	3	44	2	0.0491803278688525	0.0434782608695652	0.00570206699928724	0.478551051517063	0.504323610191308	0.858062760070515	0.916560580823773	-	42	1	22	3	0.0232558139534884	0.12	-0.0967441860465116	0.1738669071638	0.500113311221638	0.0013296156987699	0.0174483615139921	-	16	0	18	1	0	0.0526315789473684	NA	NA	NA	NA	NA	NA	7	0	25	1	0	0.0384615384615385	NA	NA	NA	NA	NA	NA
1111886	A	G	0.164993743635526	NA	3	11	4	8	0.785714285714286	0.666666666666667	0.119047619047619	0.258343213442437	0.494100669667627	0.31487864133642	0.586369869736458	-	1	26	0	32	0.962962962962963	1	-0.0370370370370371	0.374748682696563	0.50185138635443	0.267257493154387	0.500839609335396	-	0	8	0	10	1	1	NA	NA	NA	NA	NA	NA	1	45	0	76	0.978260869565217	1	-0.0217391304347826	0.406887932544757	0.504323610191308	0.193747502837926	0.346676014825892	-	0	32	0	29	1	1	NA	NA	NA	NA	NA	NA	0	11	0	7	1	1	NA	NA	NA	NA	NA	NA	0	17	0	26	1	1	NA	NA	NA	NA	NA	NA
1115551	C	T	0.0866005546695907	0.999063698075695	4	25	0	7	0.862068965517241	1	-0.137931034482759	0.225771681690839	0.494100669667627	0.28991845394257	0.572292335316645	-	0	18	0	17	1	1	NA	NA	NA	NA	NA	NA	0	16	0	13	1	1	NA	NA	NA	NA	NA	NA	5	45	9	45	0.9	0.833333333333333	0.0666666666666667	0.228203753232592	0.504323610191308	0.10247043485975	0.224771930269448	-	8	58	2	65	0.878787878787879	0.970149253731343	-0.0913613749434645	0.187611351403915	0.500113311221638	0.0219451482294871	0.124091447634635	-	0	12	0	10	1	1	NA	NA	NA	NA	NA	NA	0	9	1	13	1	0.928571428571429	NA	NA	NA	NA	NA	NA
1117099	C	T	0.432307287467375	0.877926162659963	15	17	9	5	0.53125	0.357142857142857	0.174107142857143	0.170341366094172	0.494100669667627	0.191739404373764	0.483836576134039	-	1	40	0	32	0.975609756097561	1	-0.024390243902439	0.417346086914396	0.50185138635443	0.371093369522698	0.588857780690813	-	0	20	1	16	1	0.941176470588235	NA	NA	NA	NA	NA	NA	1	51	0	72	0.980769230769231	1	-0.0192307692307693	0.417955151091803	0.504323610191308	0.234763662827669	0.394705039788749	-	1	61	0	56	0.983870967741935	1	-0.0161290322580645	0.43789399468919	0.500113311221638	0.337992028872387	0.559066545203657	-	0	14	0	12	1	1	NA	NA	NA	NA	NA	NA	0	12	1	26	1	0.962962962962963	NA	NA	NA	NA	NA	NA
1119743	A	G	0.140048599027038	NA	22	1	25	0	0.0434782608695652	0	0.0434782608695652	0.408761201316969	0.494100669667627	0.286422022777859	0.568852522434236	-	23	0	19	0	0	0	NA	NA	NA	NA	NA	NA	12	3	16	3	0.2	0.157894736842105	0.0421052631578948	0.424275618626133	0.491059495895525	0.64635519553949	0.754656394251596	-	28	1	43	4	0.0344827586206897	0.0851063829787234	-0.0506236243580337	0.286737747461788	0.504323610191308	0.0571650665813361	0.150183019929417	-	49	0	39	3	0	0.0714285714285714	NA	NA	NA	NA	NA	NA	12	0	8	0	0	0	NA	NA	NA	NA	NA	NA	12	0	25	0	0	0	NA	NA	NA	NA	NA	NA
1120222	C	T	0.0468926222880726	0.999063698075695	32	2	24	0	0.0588235294117647	0	0.0588235294117647	0.376169140923474	0.494100669667627	0.220671361919847	0.508360232725467	-	44	3	30	0	0.0638297872340425	0	0.0638297872340425	0.289911284565523	0.50185138635443	0.152661380352431	0.376975486311235	-	48	4	11	0	0.0769230769230769	0	0.0769230769230769	0.362596473019837	0.491059495895525	0.338351721562219	0.544031190761761	-	69	5	79	16	0.0675675675675676	0.168421052631579	-0.100853485064011	0.128763490514348	0.504323610191308	8.99219337897956e-05	0.00108340412732619	-	45	7	35	3	0.134615384615385	0.0789473684210526	0.055668016194332	0.29453291272372	0.500113311221638	0.314696781784075	0.541537769166583	-	13	3	14	0	0.1875	0	0.1875	0.172825169570163	0.493482227423998	0.0722667362655807	0.256825712075998	-	15	0	19	4	0	0.173913043478261	NA	NA	NA	NA	NA	NA
1122598	A	G	0.0472529309809296	NA	22	1	13	0	0.0434782608695652	0	0.0434782608695652	0.408761201316969	0.494100669667627	0.442067794070615	0.657613422588677	-	33	4	41	8	0.108108108108108	0.163265306122449	-0.0551571980143409	0.316400032844298	0.50185138635443	0.213716113789925	0.448981597698779	-	12	1	13	0	0.0769230769230769	0	0.0769230769230769	0.362596473019837	0.491059495895525	0.297953061608168	0.511336262449656	-	63	4	57	5	0.0597014925373134	0.0806451612903226	-0.0209436687530091	0.41039001688414	0.504323610191308	0.486414881259181	0.637914681753677	-	54	0	52	9	0	0.147540983606557	NA	NA	NA	NA	NA	NA	8	0	21	0	0	0	NA	NA	NA	NA	NA	NA	12	0	17	0	0	0	NA	NA	NA	NA	NA	NA
1123462	C	T	0.15508032888744	0.616250497188919	12	0	15	0	0	0	NA	NA	NA	NA	NA	NA	23	3	23	0	0.115384615384615	0	0.115384615384615	0.157552904729022	0.50185138635443	0.0832645166635505	0.274009923362921	-	11	9	9	2	0.45	0.181818181818182	0.268181818181818	0.108694087502557	0.491059495895525	0.07379556588014	0.252693063388402	-	46	6	47	17	0.115384615384615	0.265625	-0.150240384615385	0.0453214047557067	0.504323610191308	0.000168521014980328	0.00181006878018278	-	52	6	44	11	0.103448275862069	0.2	-0.096551724137931	0.174347020883608	0.500113311221638	0.0187122914522569	0.11174803482295	-	6	2	8	2	0.25	0.2	0.05	0.403224924435437	0.493482227423998	0.715000654688089	0.819526046060034	-	6	3	34	5	0.333333333333333	0.128205128205128	0.205128205128205	0.147401339591635	0.508284782467206	0.00657841361282639	0.0309659985143645	-
1125769	C	T	0.236539982567149	NA	0	15	0	8	1	1	NA	NA	NA	NA	NA	NA	1	30	2	49	0.967741935483871	0.96078431372549	0.00695762175838077	0.477585742081674	0.50185138635443	0.778541285279492	0.875509585515537	-	11	29	1	15	0.725	0.9375	-0.2125	0.164351351017213	0.491059495895525	0.0569577975203727	0.22106935529565	-	1	71	9	75	0.986111111111111	0.892857142857143	0.0932539682539683	0.147752542946871	0.504323610191308	2.81105175928161e-13	2.41365126246855e-11	-	0	39	0	34	1	1	NA	NA	NA	NA	NA	NA	0	7	0	23	1	1	NA	NA	NA	NA	NA	NA	0	10	0	42	1	1	NA	NA	NA	NA	NA	NA
1128071	C	T	0.0495786421046493	0.999063698075695	10	1	9	1	0.0909090909090909	0.1	-0.00909090909090909	0.483788275973512	0.500050917080533	0.920344325445942	0.952129204261387	-	22	4	29	1	0.153846153846154	0.0333333333333333	0.120512820512821	0.146992479792022	0.50185138635443	0.067328852515459	0.246203718137578	-	21	0	11	5	0	0.3125	NA	NA	NA	NA	NA	NA	55	5	41	6	0.0833333333333333	0.127659574468085	-0.0443262411347518	0.311513599682825	0.504323610191308	0.27155058203547	0.434027257624016	-	47	4	13	6	0.0784313725490196	0.315789473684211	-0.237358101135191	0.0106057610328307	0.321990638810178	0.000118926622436146	0.00262678565543377	-	13	2	9	1	0.133333333333333	0.1	0.0333333333333333	0.436284480362247	0.495587352102842	0.756494922213653	0.850668208396885	-	9	0	14	0	0	0	NA	NA	NA	NA	NA	NA
1128396	C	T	0.051034327154412	NA	25	1	12	3	0.0384615384615385	0.2	-0.161538461538462	0.188526149979927	0.494100669667627	0.00114070581686985	0.0186599633277874	-	36	1	59	2	0.027027027027027	0.0327868852459016	-0.00575985821887461	0.481759691796432	0.50185138635443	0.781462816497574	0.877205490649274	-	12	0	11	0	0	0	NA	NA	NA	NA	NA	NA	42	5	42	0	0.106382978723404	0	0.106382978723404	0.116057579538921	0.504323610191308	0.0253473186774682	0.0849475673296542	-	63	2	43	7	0.0307692307692308	0.14	-0.109230769230769	0.144521169590064	0.500113311221638	7.72816190836228e-06	0.000264261964644141	-	8	0	8	0	0	0	NA	NA	NA	NA	NA	NA	21	0	17	0	0	0	NA	NA	NA	NA	NA	NA
1129749	C	T	0.104106962354226	0.0754462106673214	10	16	1	10	0.615384615384615	0.909090909090909	-0.293706293706294	0.0532711058718989	0.494100669667627	0.045255546185962	0.237698129524659	-	7	23	14	20	0.766666666666667	0.588235294117647	0.17843137254902	0.0598538011955328	0.50185138635443	0.0138972357786069	0.09309327373093	-	14	17	3	3	0.548387096774194	0.5	0.0483870967741935	0.412960698020869	0.491059495895525	0.811752923675081	0.874607018590603	-	27	31	47	84	0.53448275862069	0.641221374045801	-0.106738615425112	0.115271970445113	0.504323610191308	0.0143177899264396	0.0565053418911299	-	5	34	14	38	0.871794871794872	0.730769230769231	0.141025641025641	0.0855125298317733	0.500113311221638	0.00235117509848802	0.0265950359269965	-	1	6	7	12	0.857142857142857	0.631578947368421	0.225563909774436	0.127915475349505	0.493482227423998	0.00495788508127077	0.0458530445289694	-	3	13	9	27	0.8125	0.75	0.0625	0.38027313578707	0.508284782467206	0.336668367610039	0.493144933894989	-
1130139	A	T	0.0574696335276817	0.999063698075695	1	30	0	20	0.967741935483871	1	-0.032258064516129	0.433012259615356	0.494100669667627	0.414216178242525	0.641917352755448	-	5	24	2	19	0.827586206896552	0.904761904761905	-0.0771756978653531	0.251309900077758	0.50185138635443	0.349138096736138	0.573045457316537	-	3	21	3	7	0.875	0.7	0.175	0.210755742941503	0.491059495895525	0.0942643068412104	0.288923285073271	-	8	49	13	86	0.859649122807018	0.868686868686869	-0.00903774587985118	0.46350883189039	0.504323610191308	0.795722749700394	0.874888154016824	-	8	51	1	18	0.864406779661017	0.947368421052632	-0.0829616413916145	0.210357649032908	0.500113311221638	0.290843632281222	0.521295561791265	-	4	14	0	5	0.777777777777778	1	-0.222222222222222	0.131498555572432	0.493482227423998	0.231997723628734	0.444686201203491	-	0	15	2	11	1	0.846153846153846	NA	NA	NA	NA	NA	NA
1131031	A	G	0.0799531594040818	0.61402444926564	15	9	8	4	0.375	0.333333333333333	0.0416666666666667	0.412655720752768	0.494100669667627	0.765594483995764	0.852967926143223	-	24	10	19	4	0.294117647058824	0.173913043478261	0.120204603580563	0.147613452446817	0.50185138635443	0.205800549241195	0.440129128464408	-	4	10	3	4	0.714285714285714	0.571428571428571	0.142857142857143	0.256048075114454	0.491059495895525	0.402783694246476	0.587865108550989	-	22	17	22	41	0.435897435897436	0.650793650793651	-0.214896214896215	0.00765759540922089	0.333521404368563	0.000582235272177409	0.00499077751527014	-	26	20	15	8	0.434782608695652	0.347826086956522	0.0869565217391304	0.199343999655986	0.500113311221638	0.400210975911219	0.606146697836893	-	9	5	2	5	0.357142857142857	0.714285714285714	-0.357142857142857	0.0355927855592218	0.456758927728088	0.0486065706734358	0.206123761871307	-	9	11	10	8	0.55	0.444444444444444	0.105555555555556	0.298396201471915	0.508284782467206	0.368024040823554	0.523126829924997	-
1131041	C	T	0.190140237155391	NA	0	19	0	12	1	1	NA	NA	NA	NA	NA	NA	7	21	2	21	0.75	0.91304347826087	-0.16304347826087	0.0775984427266585	0.50185138635443	0.0709514924273055	0.252989249770682	-	0	18	0	12	1	1	NA	NA	NA	NA	NA	NA	1	46	7	75	0.978723404255319	0.914634146341463	0.0640892579138557	0.237130755950433	0.504323610191308	5.77763465643303e-05	0.0007496979038675	-	2	34	4	34	0.944444444444444	0.894736842105263	0.0497076023391813	0.314788859088272	0.500113311221638	0.180990302413918	0.4151811948418	-	0	12	0	11	1	1	NA	NA	NA	NA	NA	NA	0	9	5	9	1	0.642857142857143	NA	NA	NA	NA	NA	NA
1139011	G	T	0.10034540574994	0.999063698075695	38	0	10	0	0	0	NA	NA	NA	NA	NA	NA	43	2	38	2	0.0444444444444444	0.05	-0.00555555555555556	0.482471855203453	0.50185138635443	0.864618047182333	0.928241210822225	-	20	6	5	0	0.230769230769231	0	0.230769230769231	0.1443500603041	0.491059495895525	0.220671361919847	0.441854100864668	-	51	6	39	4	0.105263157894737	0.0930232558139535	0.0122399020807833	0.449117380839791	0.504323610191308	0.793681588923751	0.873494658285179	-	56	2	19	8	0.0344827586206897	0.296296296296296	-0.261813537675607	0.00551679549584356	0.260961695693355	8.93391216383617e-14	1.66784487169912e-11	-	11	2	5	1	0.153846153846154	0.166666666666667	-0.0128205128205128	0.477568120305839	0.500108102872986	0.930640648939811	0.958667028093003	-	12	0	22	5	0	0.185185185185185	NA	NA	NA	NA	NA	NA
1140035	G	T	0.110716365527909	0.534322864400775	8	9	2	6	0.529411764705882	0.75	-0.220588235294118	0.113186807371743	0.494100669667627	0.211299547333711	0.502778533321751	-	1	25	11	42	0.961538461538462	0.792452830188679	0.169085631349782	0.070205812205231	0.50185138635443	1.54360267839342e-10	1.79478916864955e-08	-	3	6	8	5	0.666666666666667	0.384615384615385	0.282051282051282	0.097236310497906	0.491059495895525	0.0309840500984567	0.15145624704647	-	8	38	21	80	0.826086956521739	0.792079207920792	0.034007748600947	0.353974259106327	0.504323610191308	0.367218968504605	0.530356928989763	-	12	39	20	24	0.764705882352941	0.545454545454545	0.219251336898396	0.0166518962030869	0.376315325877972	0.000606720323466672	0.00960595768768877	-	1	5	4	19	0.833333333333333	0.826086956521739	0.00724637681159424	0.488847175971386	0.502634663375769	0.925704571167074	0.955839967091425	-	1	5	5	8	0.833333333333333	0.615384615384615	0.217948717948718	0.132549583135765	0.508284782467206	0.0349799446354437	0.10494354079718	-
1140753	A	G	0.0824170674037438	0.979773012717272	2	21	0	19	0.91304347826087	1	-0.0869565217391305	0.318795401581178	0.494100669667627	0.178565363964427	0.46843838054648	-	2	33	1	45	0.942857142857143	0.978260869565217	-0.0354037267080746	0.380176786731264	0.50185138635443	0.300909736868024	0.529352679306823	-	0	18	0	22	1	1	NA	NA	NA	NA	NA	NA	10	49	3	56	0.830508474576271	0.949152542372881	-0.11864406779661	0.0911187030314177	0.504323610191308	0.0151408847833025	0.0588079987334257	-	1	39	2	66	0.975	0.970588235294118	0.00441176470588234	0.483030413263154	0.500113311221638	0.815745338713115	0.89476506804434	-	2	7	0	9	0.777777777777778	1	-0.222222222222222	0.131498555572432	0.493482227423998	0.108809430040546	0.315902726366936	-	1	21	1	18	0.954545454545455	0.947368421052632	0.00717703349282306	0.493372561818248	0.508284782467206	0.880616409651966	0.924153878421094	-
1142022	A	C	0.0876220392453056	0.999063698075695	27	1	18	7	0.0357142857142857	0.28	-0.244285714285714	0.0900013006864267	0.494100669667627	4.64808211773514e-11	9.82468773020601e-09	-	43	8	41	5	0.156862745098039	0.108695652173913	0.0481670929241262	0.338466928776007	0.50185138635443	0.369026837862775	0.587747802494039	-	43	4	13	0	0.0851063829787234	0	0.0851063829787234	0.348540497495748	0.491059495895525	0.271470338551216	0.48991621580695	-	56	6	68	12	0.0967741935483871	0.15	-0.0532258064516129	0.276779997951989	0.504323610191308	0.107346536993811	0.231885774229456	-	61	1	36	3	0.0161290322580645	0.0769230769230769	-0.0607940446650124	0.2776093102257	0.500113311221638	0.00257964276772411	0.0285182031824247	-	9	0	6	5	0	0.454545454545455	NA	NA	NA	NA	NA	NA	16	5	32	0	0.238095238095238	0	0.238095238095238	0.111355106109621	0.508284782467206	0.00156540225800255	0.0102336841492548	-
1142591	C	T	0.417861839507487	0.810598432516879	10	9	7	4	0.473684210526316	0.363636363636364	0.110047846889952	0.274682112817028	0.494100669667627	0.46478649177925	0.667391770969396	-	39	0	22	1	0	0.0434782608695652	NA	NA	NA	NA	NA	NA	19	2	9	0	0.0952380952380952	0	0.0952380952380952	0.331423631645695	0.491059495895525	0.330390048848794	0.53799941096306	-	54	0	66	0	0	0	NA	NA	NA	NA	NA	NA	45	0	37	0	0	0	NA	NA	NA	NA	NA	NA	9	0	12	0	0	0	NA	NA	NA	NA	NA	NA	11	0	30	0	0	0	NA	NA	NA	NA	NA	NA
1144708	C	T	0.142865693133761	0.667477361856005	20	0	13	0	0	0	NA	NA	NA	NA	NA	NA	23	7	17	5	0.233333333333333	0.227272727272727	0.00606060606060607	0.480711443890496	0.50185138635443	0.946414300363104	0.973102576463734	-	14	1	5	1	0.0666666666666667	0.166666666666667	-0.1	0.323496099730019	0.491059495895525	0.326109452020489	0.534869023493788	-	38	11	81	7	0.224489795918367	0.0795454545454545	0.144944341372913	0.0513407769740233	0.504323610191308	0.00111905722951969	0.00836348034693666	-	38	12	26	1	0.24	0.037037037037037	0.202962962962963	0.0244043032249139	0.425138794518345	0.0135350990736319	0.091290955304194	-	9	0	24	0	0	0	NA	NA	NA	NA	NA	NA	12	0	22	1	0	0.0434782608695652	NA	NA	NA	NA	NA	NA
1144890	C	T	0.118207328051746	NA	30	0	24	0	0	0	NA	NA	NA	NA	NA	NA	46	1	13	2	0.0212765957446809	0.133333333333333	-0.112056737588652	0.164666317646963	0.50185138635443	0.00263424670054179	0.028957550361601	-	25	5	14	0	0.166666666666667	0	0.166666666666667	0.222024681198817	0.491059495895525	0.0942643068412106	0.288923285073271	-	61	0	82	0	0	0	NA	NA	NA	NA	NA	NA	47	2	27	0	0.0408163265306122	0	0.0408163265306122	0.346053643665091	0.500113311221638	0.283771957195831	0.515292239620849	-	13	0	13	0	0	0	NA	NA	NA	NA	NA	NA	11	0	25	0	0	0	NA	NA	NA	NA	NA	NA
1145007	A	C	0.112420346490346	0.0980185310202977	1	19	4	19	0.95	0.826086956521739	0.123913043478261	0.249724650964025	0.494100669667627	0.00639750916665862	0.066271994737435	-	11	45	16	31	0.803571428571429	0.659574468085106	0.143996960486322	0.104771535648591	0.50185138635443	0.01296320633345	0.0890553788057902	-	13	23	7	10	0.638888888888889	0.588235294117647	0.0506535947712418	0.40889542163429	0.491059495895525	0.663698808383296	0.766862893410272	-	24	24	30	72	0.5	0.705882352941177	-0.205882352941177	0.0100983423562448	0.362040983122536	3.20176467840375e-05	0.000464286723885677	-	14	42	17	35	0.75	0.673076923076923	0.0769230769230769	0.227666660366007	0.500113311221638	0.200184804177579	0.435163790088224	-	3	11	6	9	0.785714285714286	0.6	0.185714285714286	0.175153454102555	0.493482227423998	0.0796158014601136	0.27008218891039	-	1	5	5	28	0.833333333333333	0.848484848484849	-0.0151515151515151	0.47681518872376	0.508284782467206	0.815334594355228	0.878544900885411	-
1145081	A	C	0.0212971897440017	0.999063698075695	3	26	0	12	0.896551724137931	1	-0.103448275862069	0.286978883688516	0.494100669667627	0.239316541221495	0.528220435698554	-	7	46	0	21	0.867924528301887	1	-0.132075471698113	0.124958286563135	0.50185138635443	0.0738343151614561	0.258632013675965	-	4	43	0	10	0.914893617021277	1	-0.0851063829787234	0.348540497495748	0.491059495895525	0.334802502284804	0.541394831472931	-	5	77	0	64	0.939024390243902	1	-0.0609756097560976	0.24816617916239	0.504323610191308	0.0414910873877315	0.120409482138843	-	3	65	0	29	0.955882352941177	1	-0.0441176470588235	0.334307695919971	0.500113311221638	0.247305461301898	0.482497359931883	-	2	12	0	10	0.857142857142857	1	-0.142857142857143	0.236866105464625	0.493482227423998	0.196705602458947	0.412691429332091	-	3	15	2	20	0.833333333333333	0.909090909090909	-0.0757575757575757	0.354270707523788	0.508284782467206	0.340355742385202	0.496008032717776	-
1147588	G	T	0.0403807955127595	0.999063698075695	3	26	3	11	0.896551724137931	0.785714285714286	0.110837438423645	0.273228480590994	0.494100669667627	0.173273023819226	0.462356329657771	-	1	31	0	42	0.96875	1	-0.03125	0.394085619766904	0.50185138635443	0.244433985034296	0.480280353394012	-	1	11	1	9	0.916666666666667	0.9	0.0166666666666666	0.470640853713314	0.493144210349835	0.848766501016856	0.900898985723945	-	7	37	7	85	0.840909090909091	0.923913043478261	-0.0830039525691699	0.176199661622681	0.504323610191308	0.0295041166967251	0.0949193426586861	-	4	52	1	44	0.928571428571429	0.977777777777778	-0.0492063492063491	0.316519188363386	0.500113311221638	0.199950622072276	0.434928055245157	-	0	21	0	14	1	1	NA	NA	NA	NA	NA	NA	1	19	3	20	0.95	0.869565217391304	0.0804347826086956	0.34524985573452	0.508284782467206	0.0767354652534121	0.182757824308622	-
1149516	A	T	0.0743040474539916	0.904458764061597	5	15	2	5	0.75	0.714285714285714	0.0357142857142857	0.425510666697883	0.494100669667627	0.827259346562711	0.894390967099869	-	23	20	28	17	0.465116279069767	0.377777777777778	0.0873385012919897	0.223847942937106	0.50185138635443	0.240142295664356	0.476259182816862	-	11	8	10	9	0.421052631578947	0.473684210526316	-0.0526315789473684	0.405355609488514	0.491059495895525	0.642174822420387	0.751467957746544	-	27	15	50	32	0.357142857142857	0.390243902439024	-0.0331010452961673	0.35780357697382	0.504323610191308	0.531602218865246	0.67617564739074	-	30	17	23	30	0.361702127659574	0.566037735849057	-0.204335608189482	0.0236509707881254	0.422414272429424	0.00196179565821997	0.0232566488052593	-	3	3	2	9	0.5	0.818181818181818	-0.318181818181818	0.0540823880090145	0.493482227423998	0.0348084788118671	0.17020866426695	-	6	4	12	6	0.4	0.333333333333333	0.0666666666666667	0.372036041010355	0.508284782467206	0.563702861650773	0.690401301834274	-
1153969	A	T	0.210366125110811	0.116708100357458	8	1	2	3	0.111111111111111	0.6	-0.488888888888889	0.00354217222362836	0.192747577624016	0.000504218229449005	0.00986003464905893	-	12	12	17	30	0.5	0.638297872340426	-0.138297872340426	0.114106280236724	0.50185138635443	0.0579276698838899	0.225904237956495	-	20	9	13	12	0.310344827586207	0.48	-0.169655172413793	0.217944368650436	0.491059495895525	0.0667169959010848	0.239943236975638	-	23	42	58	31	0.646153846153846	0.348314606741573	0.297839239412273	0.000382813376856046	0.0651504320718914	4.19614802885551e-09	1.7536303081233e-07	*	16	38	34	38	0.703703703703704	0.527777777777778	0.175925925925926	0.0438404119735203	0.49100697131826	0.00107861870682406	0.0149546603844252	-	3	8	7	6	0.727272727272727	0.461538461538462	0.265734265734266	0.0900845593750299	0.493482227423998	0.0314504486919186	0.161368552185447	-	3	5	9	14	0.625	0.608695652173913	0.0163043478260869	0.474424201829773	0.508284782467206	0.871688136327029	0.919025106482218	-
1154948	C	T	0.0563238680090658	0.999063698075695	1	19	0	5	0.95	1	-0.05	0.394817985425942	0.494100669667627	0.607958892174999	0.745076396064892	-	4	28	3	46	0.875	0.938775510204082	-0.0637755102040817	0.290073785246384	0.50185138635443	0.177056685910557	0.408491631572655	-	0	34	3	11	1	0.785714285714286	NA	NA	NA	NA	NA	NA	7	63	20	50	0.9	0.714285714285714	0.185714285714286	0.0181262104458178	0.437246033020134	2.22691431832197e-07	6.23812301229198e-06	-	6	65	3	30	0.915492957746479	0.909090909090909	0.00640204865556981	0.475332097412913	0.500113311221638	0.89480911854875	0.940914775242352	-	0	14	9	8	1	0.470588235294118	NA	NA	NA	NA	NA	NA	1	5	1	7	0.833333333333333	0.875	-0.0416666666666666	0.422206116821227	0.508284782467206	0.751829634045849	0.83506281651555	-
1156182	C	T	0.103317051178786	0.139065754655151	15	8	11	5	0.347826086956522	0.3125	0.0353260869565217	0.426351946232426	0.494100669667627	0.766708497339197	0.853754010414643	-	25	24	11	4	0.489795918367347	0.266666666666667	0.22312925170068	0.0257703490657662	0.441454337497145	0.0838606906148422	0.275802785856715	-	15	28	5	3	0.651162790697674	0.375	0.276162790697674	0.101987713293739	0.491059495895525	0.101232899729939	0.300036475799607	-	49	19	36	32	0.279411764705882	0.470588235294118	-0.191176470588235	0.0155420527803329	0.423291275843614	0.000442473270739495	0.00399898775961174	-	30	28	23	7	0.482758620689655	0.233333333333333	0.249425287356322	0.00773134012567885	0.287121441643705	0.0062580872781467	0.053751100384462	-	6	2	10	0	0.25	0	0.25	0.103770523049248	0.493482227423998	0.0678891548618291	0.24809139702846	-	6	10	18	3	0.625	0.142857142857143	0.482142857142857	0.00637857778415285	0.276830275832234	5.0228044268855e-06	8.91514653816854e-05	-
1156366	C	T	0.0550089447825244	0.999063698075695	24	2	16	0	0.0769230769230769	0	0.0769230769230769	0.338848616707061	0.494100669667627	0.248213078989924	0.535357078876226	-	30	1	19	2	0.032258064516129	0.0952380952380952	-0.0629800307219662	0.292460264355935	0.50185138635443	0.102368272972017	0.305731461384828	-	23	3	7	6	0.115384615384615	0.461538461538462	-0.346153846153846	0.0555727687072435	0.491059495895525	9.36363314568925e-05	0.00197103391448412	-	74	9	64	6	0.108433734939759	0.0857142857142857	0.0227194492254733	0.40258224857666	0.504323610191308	0.540969871504474	0.684093896134459	-	34	6	38	4	0.15	0.0952380952380952	0.0547619047619048	0.297573258260151	0.500113311221638	0.320265528565286	0.545909456393768	-	16	0	13	0	0	0	NA	NA	NA	NA	NA	NA	23	0	12	3	0	0.2	NA	NA	NA	NA	NA	NA
1158397	C	T	0.169356755024908	0.918496161973489	0	10	2	8	1	0.8	NA	NA	NA	NA	NA	NA	3	21	5	50	0.875	0.909090909090909	-0.0340909090909091	0.384557003966326	0.50185138635443	0.444586738911746	0.645612865216842	-	0	10	0	14	1	1	NA	NA	NA	NA	NA	NA	2	32	13	101	0.941176470588235	0.885964912280702	0.0552115583075335	0.269296868776466	0.504323610191308	0.0122324377944534	0.0502792609727233	-	3	41	4	22	0.931818181818182	0.846153846153846	0.0856643356643356	0.202867908057878	0.500113311221638	0.0831039790875709	0.274804905188283	-	2	10	1	12	0.833333333333333	0.923076923076923	-0.0897435897435898	0.327518317815748	0.493482227423998	0.385261241090317	0.564485847895691	-	3	5	1	18	0.625	0.947368421052632	-0.322368421052632	0.04862939313283	0.508284782467206	0.00370185930762179	0.0201394319145748	-
1158860	A	G	0.0423548014192961	0.999063698075695	2	27	0	15	0.931034482758621	1	-0.0689655172413793	0.355087871211939	0.494100669667627	0.291840545143788	0.572960168570752	-	6	34	0	16	0.85	1	-0.15	0.0955506344526899	0.50185138635443	0.0928919408837051	0.291694589721187	-	4	30	5	11	0.882352941176471	0.6875	0.194852941176471	0.185299437952393	0.491059495895525	0.0155586216646556	0.0972145971436556	-	6	59	7	70	0.907692307692308	0.909090909090909	-0.00139860139860137	0.497999659311009	0.504323610191308	0.966180980965302	0.982436579577956	-	4	39	2	23	0.906976744186046	0.92	-0.0130232558139536	0.44980372650398	0.500113311221638	0.822617700059575	0.898552489814671	-	1	18	0	14	0.947368421052632	1	-0.0526315789473685	0.398061326501851	0.493482227423998	0.377821637100064	0.559041429958492	-	2	6	0	20	0.75	1	-0.25	0.100033773375498	0.508284782467206	0.00982327450751926	0.0416784406257219	-
1158995	A	G	0.125329615301365	NA	0	18	4	10	1	0.714285714285714	NA	NA	NA	NA	NA	NA	1	21	2	40	0.954545454545455	0.952380952380952	0.00216450216450226	0.494298919113729	0.50185138635443	0.946308245110646	0.9730867068229	-	0	12	0	5	1	1	NA	NA	NA	NA	NA	NA	9	37	4	86	0.804347826086957	0.955555555555556	-0.151207729468599	0.0442858425052905	0.504323610191308	0.000299165945982555	0.00292532209978091	-	2	31	0	26	0.939393939393939	1	-0.0606060606060606	0.278221457208614	0.500113311221638	0.195267712740567	0.430212441029346	-	0	14	2	10	1	0.833333333333333	NA	NA	NA	NA	NA	NA	0	6	1	24	1	0.96	NA	NA	NA	NA	NA	NA
1161419	A	C	0.0675939176604892	NA	40	0	19	0	0	0	NA	NA	NA	NA	NA	NA	46	2	28	0	0.0416666666666667	0	0.0416666666666667	0.359500195840249	0.50185138635443	0.269873217779931	0.503063729280601	-	45	1	7	1	0.0217391304347826	0.125	-0.103260869565217	0.318113037235706	0.491059495895525	0.0452013529765221	0.190802470163953	-	66	8	90	3	0.108108108108108	0.032258064516129	0.0758500435919791	0.197979145923566	0.504323610191308	0.018489978250643	0.0679360014553324	-	52	0	38	3	0	0.0731707317073171	NA	NA	NA	NA	NA	NA	13	0	8	0	0	0	NA	NA	NA	NA	NA	NA	17	0	24	1	0	0.04	NA	NA	NA	NA	NA	NA
1161497	A	G	0.178825972053036	0.0279112817825991	1	25	1	9	0.961538461538462	0.9	0.0615384615384615	0.370486493041771	0.494100669667627	0.311572073314408	0.586369869736458	-	8	13	3	39	0.619047619047619	0.928571428571429	-0.30952380952381	0.00344000758801239	0.216886519890887	3.6169505109321e-05	0.000988265002198191	-	2	14	4	21	0.875	0.84	0.035	0.437148868647652	0.491059495895525	0.596701216729356	0.719937733729249	-	4	34	14	84	0.894736842105263	0.857142857142857	0.0375939849624061	0.338975852344485	0.504323610191308	0.225252906360653	0.384207911143826	-	0	35	3	49	1	0.942307692307692	NA	NA	NA	NA	NA	NA	2	6	0	9	0.75	1	-0.25	0.103770523049248	0.493482227423998	0.0832645166635505	0.271441157336258	-	0	7	5	18	1	0.782608695652174	NA	NA	NA	NA	NA	NA
1161550	A	G	0.0760478362483515	0.999063698075695	22	0	12	0	0	0	NA	NA	NA	NA	NA	NA	26	2	25	3	0.0714285714285714	0.107142857142857	-0.0357142857142857	0.379142826692431	0.50185138635443	0.463071015014588	0.658516297076764	-	24	5	11	1	0.172413793103448	0.0833333333333333	0.089080459770115	0.34178735693084	0.491059495895525	0.413973159408434	0.594851804844529	-	57	6	94	0	0.0952380952380952	0	0.0952380952380952	0.142622793601256	0.504323610191308	0.00165752152517982	0.0113939213283215	-	29	2	30	0	0.0645161290322581	0	0.0645161290322581	0.265626130973552	0.500113311221638	0.150323455478667	0.377811872996712	-	7	0	13	0	0	0	NA	NA	NA	NA	NA	NA	12	0	15	0	0	0	NA	NA	NA	NA	NA	NA
1161700	C	T	0.0169270028532024	0.999063698075695	12	13	0	7	0.52	1	-0.48	0.00410005132196054	0.205680441249925	0.0110234163882214	0.0968577809879597	-	18	31	7	21	0.63265306122449	0.75	-0.11734693877551	0.15345446756855	0.50185138635443	0.197731615554156	0.430808986064832	-	14	18	0	9	0.5625	1	-0.4375	0.0219889439161757	0.429482655930041	0.0081509715935027	0.062325907949476	-	27	43	6	33	0.614285714285714	0.846153846153846	-0.231868131868132	0.00443269604361717	0.274696322318871	0.00293195835454579	0.0175870764423312	-	21	37	4	17	0.637931034482759	0.80952380952381	-0.171592775041051	0.047887560950374	0.498556251788277	0.101805823109252	0.3061610800951	-	7	6	4	1	0.461538461538462	0.2	0.261538461538462	0.0935956714169739	0.493482227423998	0.24075111511303	0.453508207201499	-	8	11	4	13	0.578947368421053	0.764705882352941	-0.185758513931888	0.171881379827597	0.508284782467206	0.120838653114183	0.248739785648442	-
1162493	C	T	0.0728110397139849	0.967064534038805	20	4	21	2	0.166666666666667	0.0869565217391304	0.0797101449275362	0.333229192663545	0.494100669667627	0.305006945930164	0.582261288598893	-	22	5	24	3	0.185185185185185	0.111111111111111	0.0740740740740741	0.260032519799116	0.50185138635443	0.321750338238892	0.549933168644524	-	21	6	14	2	0.222222222222222	0.125	0.0972222222222222	0.32811104788713	0.491059495895525	0.349574806123298	0.550897590507838	-	31	4	65	7	0.114285714285714	0.0972222222222222	0.0170634920634921	0.427570409077307	0.504323610191308	0.649048960554401	0.77029334353888	-	32	9	23	6	0.219512195121951	0.206896551724138	0.0126156433978133	0.451370398256351	0.500113311221638	0.869626411502951	0.925917289859899	-	6	3	6	0	0.333333333333333	0	0.333333333333333	0.0461471831539555	0.456758927728088	0.0832645166635505	0.271441157336258	-	13	0	25	1	0	0.0384615384615385	NA	NA	NA	NA	NA	NA
1163022	C	T	0.13666554017018	0.473079671036456	12	9	7	13	0.428571428571429	0.65	-0.221428571428571	0.112297821236007	0.494100669667627	0.0453879290387945	0.237698129524659	-	17	26	17	22	0.604651162790698	0.564102564102564	0.0405485986881335	0.363163370701994	0.50185138635443	0.604511763611801	0.760054717834262	-	1	5	9	11	0.833333333333333	0.55	0.283333333333333	0.0962237126927716	0.491059495895525	0.000673858531353759	0.00961254956872171	-	28	37	33	67	0.569230769230769	0.67	-0.100769230769231	0.128964281560309	0.504323610191308	0.041852283325824	0.121161796759899	-	24	21	23	44	0.466666666666667	0.656716417910448	-0.190049751243781	0.0325269963107381	0.46077265624089	0.00181968213072227	0.0220716133697606	-	9	5	15	3	0.357142857142857	0.166666666666667	0.19047619047619	0.168988750521551	0.493482227423998	0.0916902815494288	0.290824902114508	-	8	3	9	6	0.272727272727273	0.4	-0.127272727272727	0.260393443156236	0.508284782467206	0.268381627292761	0.422860570745615	-
1163449	A	C	0.047720184260992	0.999063698075695	21	1	5	0	0.0454545454545455	0	0.0454545454545455	0.404522898281746	0.494100669667627	0.625585231524325	0.756817323179139	-	32	2	25	4	0.0588235294117647	0.137931034482759	-0.0791075050709939	0.245956346201764	0.50185138635443	0.0702137065632613	0.251611807467479	-	29	3	8	0	0.09375	0	0.09375	0.333916770939314	0.491059495895525	0.36297143233983	0.560806934588405	-	60	3	97	1	0.0476190476190476	0.0102040816326531	0.0374149659863946	0.339718764795462	0.504323610191308	0.0819903210003827	0.193032061266594	-	46	4	44	1	0.08	0.0222222222222222	0.0577777777777778	0.287510001355596	0.500113311221638	0.15310264345215	0.380276835852088	-	9	2	8	0	0.181818181818182	0	0.181818181818182	0.180302030624942	0.493482227423998	0.182422439451736	0.398542198651914	-	21	0	22	0	0	0	NA	NA	NA	NA	NA	NA
1163521	A	T	0.176972342879494	0.17254620620849	20	7	16	1	0.259259259259259	0.0588235294117647	0.200435729847495	0.136024732546719	0.494100669667627	0.0593197349428929	0.276001287157874	-	17	23	26	4	0.575	0.133333333333333	0.441666666666667	5.7070785779697e-05	0.0235702345270149	9.9017066901917e-07	4.62280549735993e-05	**	2	11	11	4	0.846153846153846	0.266666666666667	0.579487179487179	0.00380313509085562	0.277140105315563	4.95745963411815e-10	4.47527885875989e-08	-	29	42	47	75	0.591549295774648	0.614754098360656	-0.0232048025860079	0.400454845879637	0.504323610191308	0.602070197701145	0.734666510401965	-	21	41	20	17	0.661290322580645	0.459459459459459	0.201830863121186	0.0250406844074385	0.429898863943527	0.00948523447267288	0.0718555041968293	-	13	5	0	7	0.277777777777778	1	-0.722222222222222	0.000127242585092755	0.0572837908888543	1.98878834671918e-05	0.000644178677862625	*	8	12	9	5	0.6	0.357142857142857	0.242857142857143	0.106721168368311	0.508284782467206	0.063617354442164	0.160643372121786	-
1164199	A	G	0.0120801566918787	0.999063698075695	26	6	17	9	0.1875	0.346153846153846	-0.158653846153846	0.192862780917766	0.494100669667627	0.0382053142903762	0.216351105487826	-	34	5	25	5	0.128205128205128	0.166666666666667	-0.0384615384615385	0.370034662562027	0.50185138635443	0.528612125255688	0.705035026828416	-	20	5	16	0	0.2	0	0.2	0.179024921665536	0.491059495895525	0.0455002638963585	0.190802470163953	-	49	15	77	24	0.234375	0.237623762376238	-0.00324876237623761	0.489634960354475	0.504323610191308	0.938563682589168	0.965519748450037	-	38	11	37	10	0.224489795918367	0.212765957446809	0.0117238384715588	0.454800689260318	0.500113311221638	0.847247786158471	0.912443577679268	-	13	2	23	3	0.133333333333333	0.115384615384615	0.0179487179487179	0.467207022888222	0.499269702200053	0.787752103714477	0.870133863080025	-	16	3	29	12	0.157894736842105	0.292682926829268	-0.134788189987163	0.247848029080754	0.508284782467206	0.0179386128703246	0.0649920023227175	-
1165573	C	G	0.0722610641438488	NA	0	28	0	5	1	1	NA	NA	NA	NA	NA	NA	4	33	1	40	0.891891891891892	0.975609756097561	-0.0837178642056691	0.233431024038166	0.50185138635443	0.0842873398376928	0.276824424278069	-	2	16	1	9	0.888888888888889	0.9	-0.0111111111111112	0.480842191039246	0.495794204476684	0.910979292510634	0.942293881119909	-	0	49	10	41	1	0.803921568627451	NA	NA	NA	NA	NA	NA	6	65	2	29	0.915492957746479	0.935483870967742	-0.019990913221263	0.42316412062801	0.500113311221638	0.68903470310216	0.812929935753162	-	0	12	0	8	1	1	NA	NA	NA	NA	NA	NA	0	13	1	14	1	0.933333333333333	NA	NA	NA	NA	NA	NA
1166706	A	G	0.187424970983253	NA	15	4	11	10	0.210526315789474	0.476190476190476	-0.265664160401002	0.0722933135127093	0.494100669667627	0.00282457030755729	0.0368742655279444	-	26	0	41	0	0	0	NA	NA	NA	NA	NA	NA	16	0	20	0	0	0	NA	NA	NA	NA	NA	NA	35	1	71	1	0.0277777777777778	0.0138888888888889	0.0138888888888889	0.441731161958185	0.504323610191308	0.47328946538009	0.626740736032356	-	28	0	61	1	0	0.0161290322580645	NA	NA	NA	NA	NA	NA	7	0	6	0	0	0	NA	NA	NA	NA	NA	NA	13	0	17	0	0	0	NA	NA	NA	NA	NA	NA
1169112	A	T	0.0879140337653106	NA	17	0	6	0	0	0	NA	NA	NA	NA	NA	NA	52	7	32	2	0.11864406779661	0.0588235294117647	0.0598205383848455	0.302027814375836	0.50185138635443	0.280732099929214	0.512004185811359	-	25	0	7	2	0	0.222222222222222	NA	NA	NA	NA	NA	NA	63	4	97	1	0.0597014925373134	0.0102040816326531	0.0494974109046604	0.291099457174979	0.504323610191308	0.0386312841401837	0.114434155512604	-	54	0	27	0	0	0	NA	NA	NA	NA	NA	NA	12	0	13	0	0	0	NA	NA	NA	NA	NA	NA	12	0	18	1	0	0.0526315789473684	NA	NA	NA	NA	NA	NA
1169249	A	T	0.114244994512565	NA	0	33	0	15	1	1	NA	NA	NA	NA	NA	NA	3	42	0	13	0.933333333333333	1	-0.0666666666666667	0.281477958274797	0.50185138635443	0.33523441379596	0.561320308021366	-	4	20	0	6	0.833333333333333	1	-0.166666666666667	0.222024681198817	0.491059495895525	0.273321678292298	0.48991621580695	-	1	60	3	39	0.983606557377049	0.928571428571429	0.0550351288056206	0.269957598967042	0.504323610191308	0.00497284999726161	0.0261291615634565	-	0	53	0	16	1	1	NA	NA	NA	NA	NA	NA	0	14	0	17	1	1	NA	NA	NA	NA	NA	NA	0	19	0	29	1	1	NA	NA	NA	NA	NA	NA
1171578	C	T	0.0812571160672427	0.999063698075695	28	0	9	0	0	0	NA	NA	NA	NA	NA	NA	24	6	27	1	0.2	0.0357142857142857	0.164285714285714	0.0760321912241672	0.50185138635443	0.0297580674351991	0.151083748519701	-	15	1	10	2	0.0625	0.166666666666667	-0.104166666666667	0.316624472336398	0.491059495895525	0.136037128114145	0.348298813268119	-	37	1	76	1	0.0263157894736842	0.012987012987013	0.0133287764866712	0.444237903834412	0.504323610191308	0.464983718700129	0.620033215261724	-	45	3	39	2	0.0625	0.0487804878048781	0.0137195121951219	0.447129464003653	0.500113311221638	0.716668360784368	0.83197775610716	-	7	0	10	0	0	0	NA	NA	NA	NA	NA	NA	18	2	21	3	0.1	0.125	-0.025	0.456425014291661	0.508284782467206	0.683091398309609	0.78449096652646	-
1173252	A	G	0.088810875715949	0.953696720305694	1	27	2	20	0.964285714285714	0.909090909090909	0.0551948051948052	0.383806372985366	0.494100669667627	0.163004713154566	0.45108041539625	-	8	29	0	11	0.783783783783784	1	-0.216216216216216	0.0296147685594619	0.462788389092362	0.0815125246704398	0.272588442825034	-	1	25	1	8	0.961538461538462	0.888888888888889	0.0726495726495727	0.37001253666079	0.491059495895525	0.25707429868483	0.477247099410297	-	8	56	7	43	0.875	0.86	0.015	0.436765461845447	0.504323610191308	0.748427523135563	0.84296102052054	-	12	44	3	17	0.785714285714286	0.85	-0.0642857142857143	0.266360260469344	0.500113311221638	0.483522059868049	0.668142389810325	-	0	14	2	19	1	0.904761904761905	NA	NA	NA	NA	NA	NA	1	17	5	25	0.944444444444444	0.833333333333333	0.111111111111111	0.288437565160774	0.508284782467206	0.00788757791967312	0.0354322114628655	-
1176618	A	C	0.0544067392091595	0.999063698075695	2	17	0	14	0.894736842105263	1	-0.105263157894737	0.283571395772105	0.494100669667627	0.199359714114051	0.49146310338272	-	5	62	4	26	0.925373134328358	0.866666666666667	0.0587064676616915	0.305434642661818	0.50185138635443	0.221102027434282	0.456016650133285	-	2	38	0	11	0.95	1	-0.05	0.410066749209659	0.491059495895525	0.446725214917635	0.620280764055747	-	3	55	4	62	0.948275862068966	0.939393939393939	0.00888192267502608	0.464210523134889	0.504323610191308	0.744567790296216	0.840511463442383	-	0	47	4	26	1	0.866666666666667	NA	NA	NA	NA	NA	NA	2	12	2	13	0.857142857142857	0.866666666666667	-0.0095238095238096	0.484237285454786	0.501350906596397	0.916051072281896	0.949666376821137	-	8	32	2	25	0.8	0.925925925925926	-0.125925925925926	0.262675700987111	0.508284782467206	0.101876058537901	0.221290085169033	-
1176621	C	T	0.0331672684779503	0.999063698075695	17	5	14	5	0.227272727272727	0.263157894736842	-0.0358851674641148	0.425140449924268	0.494100669667627	0.708959073288138	0.813218318796241	-	62	7	26	7	0.101449275362319	0.212121212121212	-0.110671936758893	0.167686736189911	0.50185138635443	0.0352294889253953	0.16813077870262	-	38	11	11	4	0.224489795918367	0.266666666666667	-0.0421768707482993	0.424146267029339	0.491059495895525	0.695430248846062	0.791679645229424	-	55	6	62	5	0.0983606557377049	0.0746268656716418	0.0237337900660631	0.398139546710537	0.504323610191308	0.514178612285117	0.660773220341133	-	47	6	26	1	0.113207547169811	0.037037037037037	0.0761705101327743	0.229878636140618	0.500113311221638	0.211604462986883	0.446787590073308	-	12	1	13	2	0.0769230769230769	0.133333333333333	-0.0564102564102564	0.390678263191596	0.493482227423998	0.412277910504125	0.585575464298287	-	32	4	25	2	0.111111111111111	0.0740740740740741	0.037037037037037	0.431663962760396	0.508284782467206	0.54029137460742	0.67057934999707	-
1176869	A	G	0.128494652155934	NA	6	26	1	19	0.8125	0.95	-0.1375	0.226488297473602	0.494100669667627	0.115151982922573	0.385726335957878	-	1	16	0	39	0.941176470588235	1	-0.0588235294117647	0.305075867503944	0.50185138635443	0.118464893871545	0.33065370317765	-	0	7	0	5	1	1	NA	NA	NA	NA	NA	NA	1	39	1	86	0.975	0.988505747126437	-0.0135057471264368	0.443445638783986	0.504323610191308	0.41973885834231	0.579058043728014	-	0	47	1	65	1	0.984848484848485	NA	NA	NA	NA	NA	NA	0	14	0	7	1	1	NA	NA	NA	NA	NA	NA	0	10	0	22	1	1	NA	NA	NA	NA	NA	NA
1178197	C	T	0.0877192982456138	NA	0	26	0	22	1	1	NA	NA	NA	NA	NA	NA	0	26	0	29	1	1	NA	NA	NA	NA	NA	NA	3	26	5	14	0.896551724137931	0.736842105263158	0.159709618874773	0.231690405004192	0.491059495895525	0.022259695915512	0.12272931704253	-	1	57	3	104	0.982758620689655	0.97196261682243	0.0107960038672252	0.455599558850639	0.504323610191308	0.390938064682612	0.553509187285315	-	0	46	0	30	1	1	NA	NA	NA	NA	NA	NA	0	9	0	10	1	1	NA	NA	NA	NA	NA	NA	0	6	0	18	1	1	NA	NA	NA	NA	NA	NA
1178227	G	T	0.162469135802469	NA	1	19	0	11	0.95	1	-0.05	0.394817985425942	0.494100669667627	0.446725214917635	0.660063717274824	-	6	24	1	33	0.8	0.970588235294118	-0.170588235294118	0.0684542848262451	0.50185138635443	0.0128923389943814	0.0887138328238817	-	0	29	0	12	1	1	NA	NA	NA	NA	NA	NA	0	50	4	83	1	0.954022988505747	NA	NA	NA	NA	NA	NA	0	47	0	38	1	1	NA	NA	NA	NA	NA	NA	0	13	0	7	1	1	NA	NA	NA	NA	NA	NA	0	22	2	16	1	0.888888888888889	NA	NA	NA	NA	NA	NA
1179052	C	T	0.093527257936354	0.999063698075695	1	12	0	7	0.923076923076923	1	-0.0769230769230769	0.338848616707061	0.494100669667627	0.445008718746736	0.659381223776277	-	2	30	1	44	0.9375	0.977777777777778	-0.0402777777777777	0.364052574364352	0.50185138635443	0.264332032288319	0.49800369912818	-	6	21	4	5	0.777777777777778	0.555555555555556	0.222222222222222	0.153493746227002	0.491059495895525	0.108809430040546	0.311067765572036	-	7	46	3	64	0.867924528301887	0.955223880597015	-0.0872993522951281	0.163881321732517	0.504323610191308	0.0348107117704479	0.106331559401214	-	1	36	0	65	0.972972972972973	1	-0.027027027027027	0.396615145215578	0.500113311221638	0.179042303764455	0.413496043407819	-	0	12	0	7	1	1	NA	NA	NA	NA	NA	NA	0	16	0	17	1	1	NA	NA	NA	NA	NA	NA
1179878	A	C	0.117454416685552	0.954424787268628	0	20	4	23	1	0.851851851851852	NA	NA	NA	NA	NA	NA	4	29	0	21	0.878787878787879	1	-0.121212121212121	0.145590085117526	0.50185138635443	0.0887692623557319	0.285647089953806	-	7	12	0	15	0.631578947368421	1	-0.368421052631579	0.0449667183178463	0.491059495895525	0.00309602054995902	0.0313489357583742	-	3	48	7	69	0.941176470588235	0.907894736842105	0.03328173374613	0.357039310657136	0.504323610191308	0.217534887638432	0.375382351964271	-	5	27	3	22	0.84375	0.88	-0.03625	0.36254550428736	0.500113311221638	0.617649398807351	0.764985911970799	-	1	11	1	24	0.916666666666667	0.96	-0.0433333333333333	0.416379809768241	0.493895575915957	0.43308148126407	0.602480577404443	-	4	17	2	22	0.80952380952381	0.916666666666667	-0.107142857142857	0.295534939137901	0.508284782467206	0.181320848725684	0.325452291785627	-
1180866	A	G	0.0914095314346249	0.88032765029943	0	17	0	8	1	1	NA	NA	NA	NA	NA	NA	7	35	0	36	0.833333333333333	1	-0.166666666666667	0.0730976437663534	0.50185138635443	0.00729035809153564	0.0605677873786538	-	1	24	0	14	0.96	1	-0.04	0.428082143266771	0.491059495895525	0.445008718746736	0.618891944635513	-	16	60	2	91	0.789473684210526	0.978494623655914	-0.189020939445388	0.0165213883254878	0.43021981040097	7.77621775786282e-06	0.000141649891812227	-	2	42	1	20	0.954545454545455	0.952380952380952	0.00216450216450226	0.491730171549389	0.500113311221638	0.962019851444414	0.979029398495456	-	1	9	2	12	0.9	0.857142857142857	0.0428571428571429	0.417323225704136	0.493895575915957	0.592980098017426	0.727591898006965	-	0	12	0	13	1	1	NA	NA	NA	NA	NA	NA
1185548	A	G	0.24037255646451	0.934267877086186	8	3	21	5	0.272727272727273	0.192307692307692	0.0804195804195804	0.331804689085172	0.494100669667627	0.357187814174123	0.613642289165434	-	8	0	31	2	0	0.0606060606060606	NA	NA	NA	NA	NA	NA	4	2	12	1	0.333333333333333	0.0769230769230769	0.256410256410256	0.119155441594733	0.491059495895525	0.0498602037569071	0.203032629526275	-	14	1	55	2	0.0666666666666667	0.0350877192982456	0.0315789473684211	0.364264034010989	0.504323610191308	0.339178523816154	0.504079299020611	-	13	0	33	6	0	0.153846153846154	NA	NA	NA	NA	NA	NA	7	0	8	0	0	0	NA	NA	NA	NA	NA	NA	8	0	19	4	0	0.173913043478261	NA	NA	NA	NA	NA	NA
1185632	C	T	0.159149095791423	0.114140853932524	10	13	12	13	0.565217391304348	0.52	0.0452173913043478	0.405030914031813	0.494100669667627	0.648339519974505	0.77247216731651	-	28	1	26	13	0.0344827586206897	0.333333333333333	-0.298850574712644	0.00453712883044476	0.239998469858699	1.48026937634707e-24	1.1774172269048e-21	-	16	5	7	0	0.238095238095238	0	0.238095238095238	0.136810707581819	0.491059495895525	0.139134984068184	0.353091508519888	-	39	8	36	20	0.170212765957447	0.357142857142857	-0.18693009118541	0.0175213321179599	0.43559573629413	0.00019753413986274	0.00207825061035459	-	45	12	28	1	0.210526315789474	0.0344827586206897	0.176043557168784	0.0437345157555083	0.49100697131826	0.0200507411020019	0.116658363338449	-	10	5	10	2	0.333333333333333	0.166666666666667	0.166666666666667	0.201213549222881	0.493482227423998	0.220671361919847	0.433270895744708	-	7	6	32	9	0.461538461538462	0.219512195121951	0.24202626641651	0.107519532773951	0.508284782467206	0.00187938257310992	0.0118100014659603	-
1191038	A	G	0.0290087618150409	0.999063698075695	3	29	0	10	0.90625	1	-0.09375	0.305508392218465	0.494100669667627	0.309108117147131	0.58506587739499	-	1	29	0	24	0.966666666666667	1	-0.0333333333333333	0.387091419291026	0.50185138635443	0.362971432339831	0.582524584040311	-	4	30	0	7	0.882352941176471	1	-0.117647058823529	0.294832070747339	0.491059495895525	0.333998255821998	0.540431456383998	-	6	52	8	102	0.896551724137931	0.927272727272727	-0.0307210031347962	0.367922736135722	0.504323610191308	0.290059036370076	0.4535723613837	-	5	53	3	16	0.913793103448276	0.842105263157895	0.0716878402903812	0.243300572484218	0.500113311221638	0.265562938250152	0.500221655620329	-	0	19	0	27	1	1	NA	NA	NA	NA	NA	NA	1	7	2	20	0.875	0.909090909090909	-0.0340909090909091	0.437703411948698	0.508284782467206	0.628745176273833	0.742290066829427	-
1191508	C	T	0.037791911418912	0.999063698075695	4	22	2	5	0.846153846153846	0.714285714285714	0.131868131868132	0.235968726870407	0.494100669667627	0.333550254111905	0.600741731005567	-	6	45	2	23	0.882352941176471	0.92	-0.0376470588235295	0.372727634100019	0.50185138635443	0.559060605921459	0.728056853603132	-	2	32	0	17	0.941176470588235	1	-0.0588235294117647	0.39432566512441	0.491059495895525	0.302645684767145	0.514667849119011	-	21	80	8	69	0.792079207920792	0.896103896103896	-0.104024688183104	0.12136331799285	0.504323610191308	0.0244930421164674	0.0829091311702551	-	8	41	1	24	0.836734693877551	0.96	-0.123265306122449	0.115753773675606	0.500113311221638	0.0954118369209792	0.295948093267539	-	2	15	4	2	0.882352941176471	0.333333333333333	0.549019607843137	0.00273137040328116	0.242751145433051	2.99306222230339e-05	0.000902185234869679	-	5	13	3	13	0.722222222222222	0.8125	-0.0902777777777778	0.326555572540193	0.508284782467206	0.42011267955064	0.569690818570211	-
1192857	C	G	0.256463469479537	0.767829973888627	2	13	0	15	0.866666666666667	1	-0.133333333333333	0.233481433067265	0.494100669667627	0.128735048957948	0.404368632659362	-	1	29	3	53	0.966666666666667	0.946428571428571	0.0202380952380953	0.431572961917276	0.50185138635443	0.398839396181473	0.611368722200966	-	6	8	7	16	0.571428571428571	0.695652173913043	-0.124223602484472	0.284457536628782	0.491059495895525	0.228644262341077	0.451218695347363	-	6	36	13	88	0.857142857142857	0.871287128712871	-0.0141442715700142	0.440588983497068	0.504323610191308	0.684579320377583	0.797339793421979	-	0	38	0	69	1	1	NA	NA	NA	NA	NA	NA	0	9	0	21	1	1	NA	NA	NA	NA	NA	NA	0	7	0	28	1	1	NA	NA	NA	NA	NA	NA
1193239	C	T	0.168657901924107	0.368529360031595	11	14	16	9	0.56	0.36	0.2	0.136551097945321	0.494100669667627	0.043951043799389	0.235624689642093	-	3	36	10	34	0.923076923076923	0.772727272727273	0.15034965034965	0.0950325746471778	0.50185138635443	0.000182075561163668	0.00370991911911854	-	3	20	2	11	0.869565217391304	0.846153846153846	0.0234113712374582	0.45828243599424	0.491471196381211	0.802092293856042	0.868012445399766	-	8	53	23	101	0.868852459016393	0.814516129032258	0.0543363299841353	0.2725825523098	0.504323610191308	0.0730602503567472	0.177677114665515	-	15	36	9	40	0.705882352941177	0.816326530612245	-0.110444177671068	0.141858748154205	0.500113311221638	0.0897466663010222	0.286445546486048	-	1	13	4	19	0.928571428571429	0.826086956521739	0.102484472049689	0.304515079619586	0.493482227423998	0.0563344646497646	0.226310819991973	-	0	8	8	32	1	0.8	NA	NA	NA	NA	NA	NA
1200466	A	G	0.136746478873239	0.999063698075695	13	4	9	5	0.235294117647059	0.357142857142857	-0.121848739495798	0.253362588721387	0.494100669667627	0.282459126597912	0.565972291152943	-	18	0	28	1	0	0.0344827586206897	NA	NA	NA	NA	NA	NA	15	2	7	1	0.117647058823529	0.125	-0.00735294117647059	0.487750627988187	0.498318534398401	0.948532516850644	0.967732500323584	-	40	5	65	6	0.111111111111111	0.0845070422535211	0.02660406885759	0.385641178212624	0.504323610191308	0.475657567215431	0.628917577453151	-	34	0	15	3	0	0.166666666666667	NA	NA	NA	NA	NA	NA	12	0	12	0	0	0	NA	NA	NA	NA	NA	NA	11	0	23	1	0	0.0416666666666667	NA	NA	NA	NA	NA	NA
1202372	C	T	0.25	NA	22	7	10	2	0.241379310344828	0.166666666666667	0.0747126436781609	0.34333112186864	0.494100669667627	0.545302100747465	0.708881426249832	-	38	0	42	0	0	0	NA	NA	NA	NA	NA	NA	18	0	11	0	0	0	NA	NA	NA	NA	NA	NA	52	0	102	0	0	0	NA	NA	NA	NA	NA	NA	43	0	41	0	0	0	NA	NA	NA	NA	NA	NA	8	0	11	0	0	0	NA	NA	NA	NA	NA	NA	15	0	13	0	0	0	NA	NA	NA	NA	NA	NA
1205417	A	G	0.0556156511189231	0.999063698075695	10	3	5	4	0.230769230769231	0.444444444444444	-0.213675213675214	0.120690954653241	0.494100669667627	0.12814656126568	0.403850909891447	-	44	7	32	14	0.137254901960784	0.304347826086957	-0.167092924126172	0.0725815488611478	0.50185138635443	0.000990174278850617	0.0138353824415067	-	21	8	3	6	0.275862068965517	0.666666666666667	-0.390804597701149	0.0360117894444903	0.47552741473273	0.0087119129623796	0.0655121870286909	-	55	16	48	6	0.225352112676056	0.111111111111111	0.114241001564945	0.0995723062555171	0.504323610191308	0.044509687216435	0.126375719060949	-	40	9	26	3	0.183673469387755	0.103448275862069	0.0802251935256861	0.21810384658029	0.500113311221638	0.264542684622313	0.499716849961212	-	8	0	5	1	0	0.166666666666667	NA	NA	NA	NA	NA	NA	5	1	32	0	0.166666666666667	0	0.166666666666667	0.198409326129645	0.508284782467206	0.0114120363860016	0.0466537640648029	-
1207539	A	G	0.161777480625986	0.137456309114331	0	10	2	10	1	0.833333333333333	NA	NA	NA	NA	NA	NA	1	17	11	23	0.944444444444444	0.676470588235294	0.26797385620915	0.0096630136096935	0.319757904902585	9.00943224137214e-12	1.3073416676737e-09	-	8	10	2	15	0.555555555555556	0.882352941176471	-0.326797385620915	0.0663158682388754	0.491059495895525	0.00669531353875121	0.0545429721665768	-	10	24	23	60	0.705882352941177	0.72289156626506	-0.0170092133238837	0.427811798185114	0.504323610191308	0.733787155236121	0.832744226736423	-	12	28	11	33	0.7	0.75	-0.05	0.313781371774445	0.500113311221638	0.469221156041739	0.656866783976273	-	3	4	4	11	0.571428571428571	0.733333333333333	-0.161904761904762	0.208074779778493	0.493482227423998	0.205117681033405	0.422523924272423	-	2	9	6	8	0.818181818181818	0.571428571428571	0.246753246753247	0.103034565152283	0.508284782467206	0.0166759752604679	0.0616536612783844	-
1209425	C	T	0.275206900571162	0.999063698075695	18	9	14	3	0.333333333333333	0.176470588235294	0.156862745098039	0.195585870557423	0.494100669667627	0.170066961453905	0.458089873836033	-	35	0	25	0	0	0	NA	NA	NA	NA	NA	NA	7	0	10	0	0	0	NA	NA	NA	NA	NA	NA	42	2	123	0	0.0454545454545455	0	0.0454545454545455	0.307006673195553	0.504323610191308	0.0155139576564184	0.0598043599055172	-	35	1	31	0	0.0277777777777778	0	0.0277777777777778	0.393808179063009	0.500113311221638	0.346641344386195	0.566039883629766	-	7	0	9	3	0	0.25	NA	NA	NA	NA	NA	NA	8	0	31	1	0	0.03125	NA	NA	NA	NA	NA	NA
1212444	A	G	0.200633483250381	0.0970576466392423	18	10	12	15	0.357142857142857	0.555555555555556	-0.198412698412698	0.138480341958332	0.494100669667627	0.0314243465217825	0.19221762208979	-	13	6	25	20	0.315789473684211	0.444444444444444	-0.128654970760234	0.131221679901313	0.50185138635443	0.0633554362221265	0.238370943992009	-	3	10	13	8	0.769230769230769	0.380952380952381	0.388278388278388	0.0369429236581293	0.476763406669102	2.40920898606795e-05	0.000636318734384323	-	16	13	73	28	0.448275862068966	0.277227722772277	0.171048139296688	0.0269365300629674	0.475476034039669	0.000547096846981833	0.00474907828187459	-	28	6	23	6	0.176470588235294	0.206896551724138	-0.0304259634888438	0.383951827313075	0.500113311221638	0.667340266230788	0.79907207249337	-	7	1	6	9	0.125	0.6	-0.475	0.00813901372416197	0.350580480044458	2.65738297793119e-08	2.54016690684984e-06	-	11	4	28	8	0.266666666666667	0.222222222222222	0.0444444444444445	0.416552504318809	0.508284782467206	0.546493595406582	0.675597246402661	-
1213041	C	T	0.14024527597819	0.170500206433412	10	20	1	7	0.666666666666667	0.875	-0.208333333333333	0.126724702905837	0.494100669667627	0.211299547333711	0.502778533321751	-	11	8	30	14	0.421052631578947	0.318181818181818	0.102870813397129	0.185362895605535	0.50185138635443	0.166949488862548	0.394922664944884	-	7	1	10	0	0.125	0	0.125	0.283244367524295	0.491059495895525	0.231997723628734	0.453083488886383	-	26	11	85	29	0.297297297297297	0.254385964912281	0.0429113323850166	0.317205445112207	0.504323610191308	0.316148130331769	0.481577646635888	-	11	14	32	18	0.56	0.36	0.2	0.0260992715124123	0.430027060706049	0.00438548939209377	0.042622033390159	-	4	2	11	1	0.333333333333333	0.0833333333333333	0.25	0.103770523049248	0.493482227423998	0.0661925797221934	0.245687138990142	-	5	2	10	3	0.285714285714286	0.230769230769231	0.0549450549450549	0.395345465920799	0.508284782467206	0.661002845623979	0.768039751707834	-
1219825	C	T	0.521702558187026	0.00584855244454844	1	32	0	18	0.96969696969697	1	-0.0303030303030303	0.437266479830917	0.494100669667627	0.453254704753737	0.662880160602293	-	1	22	3	31	0.956521739130435	0.911764705882353	0.0447570332480819	0.349442945086884	0.50185138635443	0.200641256072652	0.434177506138141	-	1	15	0	15	0.9375	1	-0.0625	0.387815894970398	0.491059495895525	0.317310507862914	0.524132832514573	-	2	41	2	70	0.953488372093023	0.972222222222222	-0.0187338501291989	0.420155652500616	0.504323610191308	0.450345080644208	0.607110773273521	-	3	35	0	31	0.921052631578947	1	-0.0789473684210527	0.221776634948254	0.500113311221638	0.103085753579562	0.307552535241746	-	1	7	0	5	0.875	1	-0.125	0.265734962237152	0.493482227423998	0.398024719506938	0.574202293305647	-	10	3	1	15	0.230769230769231	0.9375	-0.706730769230769	0.000125986639334328	0.0611736540681777	1.9515686079973e-11	1.30628875880576e-09	*
1220380	C	T	0.0356242627930444	0.999063698075695	26	5	5	0	0.161290322580645	0	0.161290322580645	0.188896812606655	0.494100669667627	0.326799567668966	0.596997046070925	-	48	6	49	4	0.111111111111111	0.0754716981132075	0.0356394129979036	0.37939202549762	0.50185138635443	0.409035016965623	0.618222444600503	-	18	3	5	0	0.142857142857143	0	0.142857142857143	0.256048075114454	0.491059495895525	0.361310428526179	0.559002193520423	-	74	12	63	0	0.13953488372093	0	0.13953488372093	0.0581286946356352	0.504323610191308	0.001392111611856	0.00992456456346217	-	93	6	28	3	0.0606060606060606	0.0967741935483871	-0.0361681329423265	0.362843627146937	0.500113311221638	0.39868831675876	0.60519895371406	-	15	4	6	0	0.210526315789474	0	0.210526315789474	0.144581787451921	0.493482227423998	0.205903210732068	0.422523924272423	-	35	1	24	0	0.0277777777777778	0	0.0277777777777778	0.450692289108444	0.508284782467206	0.407625947702781	0.558358735531787	-
1220973	G	T	0.061490242449827	0.999063698075695	1	30	0	7	0.967741935483871	1	-0.032258064516129	0.433012259615356	0.494100669667627	0.629063151814892	0.75970572073838	-	8	33	6	27	0.804878048780488	0.818181818181818	-0.0133037694013304	0.455522659192967	0.50185138635443	0.847078555569445	0.917714728316068	-	3	15	0	21	0.833333333333333	1	-0.166666666666667	0.222024681198817	0.491059495895525	0.0404239793369087	0.179250514435046	-	6	45	13	110	0.882352941176471	0.894308943089431	-0.0119560019129603	0.450390894084639	0.504323610191308	0.680666354698907	0.794285261011257	-	2	42	2	47	0.954545454545455	0.959183673469388	-0.00463821892393312	0.482154127042813	0.500113311221638	0.876135554576084	0.929519382347991	-	2	12	3	15	0.857142857142857	0.833333333333333	0.0238095238095237	0.455393324940184	0.498448123945627	0.772829992684448	0.860989492927609	-	0	7	2	31	1	0.939393939393939	NA	NA	NA	NA	NA	NA
1222521	G	T	0.103310452318747	0.999063698075695	20	0	12	0	0	0	NA	NA	NA	NA	NA	NA	30	2	16	0	0.0625	0	0.0625	0.293904782375045	0.50185138635443	0.301699582478348	0.530177582301367	-	7	0	6	1	0	0.142857142857143	NA	NA	NA	NA	NA	NA	39	4	51	4	0.0930232558139535	0.0727272727272727	0.0202959830866808	0.413246806249688	0.504323610191308	0.604318580952966	0.736306823072151	-	38	4	61	0	0.0952380952380952	0	0.0952380952380952	0.177646448323136	0.500113311221638	0.0112775295716629	0.081232538140296	-	7	2	13	0	0.222222222222222	0	0.222222222222222	0.131498555572432	0.493482227423998	0.0539487028050501	0.22027738336667	-	12	0	17	0	0	0	NA	NA	NA	NA	NA	NA
1222618	G	T	0.405013258610909	0.836029417293972	11	10	8	1	0.476190476190476	0.111111111111111	0.365079365079365	0.0222969703756205	0.396549162382816	0.0283099761629664	0.178580577341439	-	34	1	33	4	0.0285714285714286	0.108108108108108	-0.0795366795366795	0.244775351793081	0.50185138635443	0.00368425861375401	0.0371038237871048	-	24	2	13	0	0.0769230769230769	0	0.0769230769230769	0.362596473019837	0.491059495895525	0.297953061608168	0.511336262449656	-	51	0	107	0	0	0	NA	NA	NA	NA	NA	NA	53	0	28	0	0	0	NA	NA	NA	NA	NA	NA	14	0	15	0	0	0	NA	NA	NA	NA	NA	NA	11	0	14	0	0	0	NA	NA	NA	NA	NA	NA
1222986	C	T	0.120708349719739	0.47854914420583	20	7	6	6	0.259259259259259	0.5	-0.240740740740741	0.0932254634223693	0.494100669667627	0.0570398742490555	0.271173645280069	-	19	12	24	11	0.387096774193548	0.314285714285714	0.0728110599078341	0.263628670566336	0.50185138635443	0.376505694651199	0.593238173024883	-	16	9	14	1	0.36	0.0666666666666667	0.293333333333333	0.0885902406874261	0.491059495895525	0.0179415034427985	0.107342840813801	-	26	11	61	31	0.297297297297297	0.33695652173913	-0.0396592244418331	0.330451179667802	0.504323610191308	0.405264565093134	0.566076673513535	-	35	11	13	15	0.239130434782609	0.535714285714286	-0.296583850931677	0.0019933380317772	0.175509629628902	0.000233962182065589	0.00452924624595684	-	15	1	9	4	0.0625	0.307692307692308	-0.245192307692308	0.108238873482679	0.493482227423998	0.000260017581797291	0.0051760209902259	-	16	0	15	8	0	0.347826086956522	NA	NA	NA	NA	NA	NA
1223155	A	G	0.0538543630938434	0.593912702142673	3	4	1	9	0.571428571428571	0.9	-0.328571428571429	0.0354078308449158	0.45748084742758	0.0357637665909779	0.207223608722769	-	3	24	3	31	0.888888888888889	0.911764705882353	-0.0228758169934641	0.4225236034611	0.50185138635443	0.671246890974756	0.806337298946967	-	5	14	0	9	0.736842105263158	1	-0.263157894736842	0.11307509137273	0.491059495895525	0.0729980454301154	0.252055096922826	-	9	16	17	95	0.64	0.848214285714286	-0.208214285714286	0.00940931587852036	0.353483417479589	4.41775687121738e-06	8.65834328457866e-05	-	10	33	12	16	0.767441860465116	0.571428571428571	0.196013289036545	0.0285342246296978	0.447807944864753	0.0140830272072227	0.0933750806398595	-	4	10	2	22	0.714285714285714	0.916666666666667	-0.202380952380952	0.154194925706158	0.493482227423998	0.0281858021479074	0.150391551837952	-	4	15	5	26	0.789473684210526	0.838709677419355	-0.0492359932088285	0.406841348097374	0.508284782467206	0.501315463641015	0.638702485589604	-
1223218	C	T	0.118991216528153	0.999063698075695	24	0	28	0	0	0	NA	NA	NA	NA	NA	NA	26	2	20	0	0.0714285714285714	0	0.0714285714285714	0.267593879480001	0.50185138635443	0.214846947405649	0.449834547386344	-	10	3	17	0	0.230769230769231	0	0.230769230769231	0.1443500603041	0.491059495895525	0.0239258434806266	0.128480150919198	-	48	3	51	0	0.0588235294117647	0	0.0588235294117647	0.255950758392925	0.504323610191308	0.0742034113297552	0.17950976331332	-	33	2	35	3	0.0571428571428571	0.0789473684210526	-0.0218045112781955	0.416282337130073	0.500113311221638	0.562539093384904	0.725180244738832	-	7	0	6	2	0	0.25	NA	NA	NA	NA	NA	NA	8	0	16	0	0	0	NA	NA	NA	NA	NA	NA
1224676	A	G	0.329059829059829	NA	11	24	4	12	0.685714285714286	0.75	-0.0642857142857143	0.364764824304175	0.494100669667627	0.579639271081656	0.729083576329774	-	0	30	0	13	1	1	NA	NA	NA	NA	NA	NA	0	25	0	11	1	1	NA	NA	NA	NA	NA	NA	0	59	0	75	1	1	NA	NA	NA	NA	NA	NA	0	42	0	26	1	1	NA	NA	NA	NA	NA	NA	0	10	0	13	1	1	NA	NA	NA	NA	NA	NA	0	23	0	30	1	1	NA	NA	NA	NA	NA	NA
1224683	A	G	0.155184637427899	0.438882162603405	21	0	11	0	0	0	NA	NA	NA	NA	NA	NA	20	1	51	1	0.0476190476190476	0.0192307692307692	0.0283882783882784	0.403748557064127	0.50185138635443	0.336416833588275	0.562318390324561	-	14	2	6	2	0.125	0.25	-0.125	0.283244367524295	0.491059495895525	0.285049407402613	0.499973078522998	-	34	12	44	7	0.260869565217391	0.137254901960784	0.123614663256607	0.0822287099792767	0.504323610191308	0.0443886978197887	0.1260639018082	-	43	1	28	3	0.0227272727272727	0.0967741935483871	-0.0740469208211144	0.236184797070374	0.500113311221638	0.00566885734177002	0.0503327949836479	-	7	0	5	0	0	0	NA	NA	NA	NA	NA	NA	18	0	14	0	0	0	NA	NA	NA	NA	NA	NA
1226957	G	T	0.161695279807028	0.960723792271275	15	16	6	6	0.516129032258065	0.5	0.0161290322580645	0.468296400042501	0.496510842450517	0.910979292510634	0.945978276148711	-	5	24	5	12	0.827586206896552	0.705882352941177	0.121703853955375	0.144609356854739	0.50185138635443	0.184038627196425	0.416745419408523	-	0	35	2	6	1	0.75	NA	NA	NA	NA	NA	NA	9	53	6	42	0.854838709677419	0.875	-0.0201612903225806	0.413841487128721	0.504323610191308	0.6917171839779	0.802795855857563	-	6	25	1	16	0.806451612903226	0.941176470588235	-0.13472485768501	0.0954800865171804	0.500113311221638	0.15972130054143	0.389563261842688	-	1	15	2	10	0.9375	0.833333333333333	0.104166666666667	0.301532348872333	0.493482227423998	0.136037128114145	0.351255163730066	-	6	30	3	10	0.833333333333333	0.769230769230769	0.0641025641025641	0.37709836146522	0.508284782467206	0.53514345239775	0.667267841386408	-
1227055	A	G	0.204052333359278	0.00385748153599445	9	7	4	13	0.4375	0.764705882352941	-0.327205882352941	0.0360006940561924	0.459149190905147	0.00653730102416711	0.067349237057301	-	1	23	9	46	0.958333333333333	0.836363636363636	0.121969696969697	0.144081008252943	0.50185138635443	5.99151462875169e-06	0.000215533950028595	-	10	7	3	14	0.411764705882353	0.823529411764706	-0.411764705882353	0.029004820608833	0.461255451312248	0.000561339441359351	0.00831469727629831	-	10	47	9	98	0.824561403508772	0.91588785046729	-0.0913264469585178	0.152852873010726	0.504323610191308	0.0129993478763118	0.0526361686426413	-	11	46	16	27	0.807017543859649	0.627906976744186	0.179110567115463	0.0410455651489508	0.485246276532392	0.00291890632627037	0.0312548628023434	-	4	4	1	19	0.5	0.95	-0.45	0.0114318940842978	0.379063390572014	5.69941162333185e-05	0.00150931667201555	-	3	4	7	25	0.571428571428571	0.78125	-0.209821428571429	0.141840107251869	0.508284782467206	0.0164642327487367	0.0610556194601718	-
1228087	C	T	0.135922330097087	NA	26	4	9	5	0.133333333333333	0.357142857142857	-0.223809523809524	0.109806153364265	0.494100669667627	0.0137599653251042	0.112642501173133	-	30	0	36	0	0	0	NA	NA	NA	NA	NA	NA	22	0	17	0	0	0	NA	NA	NA	NA	NA	NA	48	0	46	0	0	0	NA	NA	NA	NA	NA	NA	37	0	32	0	0	0	NA	NA	NA	NA	NA	NA	8	0	15	0	0	0	NA	NA	NA	NA	NA	NA	8	0	18	0	0	0	NA	NA	NA	NA	NA	NA
1228389	C	T	0.0462591837284823	NA	3	31	0	13	0.911764705882353	1	-0.0882352941176471	0.316275758158456	0.494100669667627	0.262017769461759	0.548385046194811	-	2	27	7	22	0.931034482758621	0.758620689655172	0.172413793103448	0.066371887858147	0.50185138635443	0.000248170494713305	0.00469164572575963	-	0	42	0	6	1	1	NA	NA	NA	NA	NA	NA	4	51	6	46	0.927272727272727	0.884615384615385	0.0426573426573427	0.318231831769621	0.504323610191308	0.236206553376027	0.396166068863288	-	4	35	3	21	0.897435897435897	0.875	0.0224358974358975	0.413892409340708	0.500113311221638	0.717139500592314	0.8323206799771	-	0	12	1	26	1	0.962962962962963	NA	NA	NA	NA	NA	NA	0	22	2	40	1	0.952380952380952	NA	NA	NA	NA	NA	NA
1228530	A	T	0.115643994517287	0.0985307519442293	9	22	6	16	0.709677419354839	0.727272727272727	-0.0175953079178885	0.465074178502546	0.495872755696083	0.855725415320072	0.912269438569715	-	17	19	4	19	0.527777777777778	0.826086956521739	-0.298309178743961	0.00460030740871503	0.240966346120888	0.00416079240039045	0.0403782998602735	-	4	8	2	13	0.666666666666667	0.866666666666667	-0.2	0.179024921665536	0.491059495895525	0.100348246462291	0.299427550083583	-	26	18	49	47	0.409090909090909	0.489583333333333	-0.0804924242424242	0.183666767975641	0.504323610191308	0.108701019134544	0.234117295623364	-	28	40	20	29	0.588235294117647	0.591836734693878	-0.00360144057623046	0.486166681608405	0.500113311221638	0.959146961368908	0.977449381194716	-	5	8	1	16	0.615384615384615	0.941176470588235	-0.32579185520362	0.0499713943581256	0.477344818386037	0.0057611628160176	0.0520069781761589	-	1	14	16	18	0.933333333333333	0.529411764705882	0.403921568627451	0.0186228235622179	0.393637672779882	3.65749915869708e-21	1.23019984202776e-18	-
1229770	C	T	0.0815840122687447	0.999063698075695	10	1	9	0	0.0909090909090909	0	0.0909090909090909	0.31103499805105	0.494100669667627	0.342781711147911	0.605029982183761	-	26	6	17	1	0.1875	0.0555555555555556	0.131944444444444	0.125194300288781	0.50185138635443	0.151510182747149	0.375514447164197	-	14	0	8	2	0	0.2	NA	NA	NA	NA	NA	NA	50	11	97	13	0.180327868852459	0.118181818181818	0.0621460506706408	0.243986043695066	0.504323610191308	0.0900097872616091	0.205546776250896	-	33	10	32	9	0.232558139534884	0.219512195121951	0.0130459444129325	0.449716544877837	0.500113311221638	0.843254046762077	0.909943320459569	-	10	0	13	2	0	0.133333333333333	NA	NA	NA	NA	NA	NA	5	1	17	2	0.166666666666667	0.105263157894737	0.0614035087719298	0.382450021193311	0.508284782467206	0.47264332017125	0.614509395978353	-
1229788	C	T	0.190217391304348	NA	21	0	20	0	0	0	NA	NA	NA	NA	NA	NA	34	0	9	0	0	0	NA	NA	NA	NA	NA	NA	22	5	9	4	0.185185185185185	0.307692307692308	-0.122507122507123	0.287148418443804	0.491059495895525	0.255494538816467	0.476632830701671	-	46	0	81	0	0	0	NA	NA	NA	NA	NA	NA	43	0	33	0	0	0	NA	NA	NA	NA	NA	NA	14	0	19	0	0	0	NA	NA	NA	NA	NA	NA	13	0	22	1	0	0.0434782608695652	NA	NA	NA	NA	NA	NA
1230299	G	T	0.0611504181005177	NA	25	0	15	0	0	0	NA	NA	NA	NA	NA	NA	47	1	22	2	0.0208333333333333	0.0833333333333333	-0.0625	0.293904782375045	0.50185138635443	0.0320514161821424	0.158434761004219	-	14	0	5	3	0	0.375	NA	NA	NA	NA	NA	NA	53	6	32	3	0.101694915254237	0.0857142857142857	0.0159806295399516	0.432391136913632	0.504323610191308	0.754432826988882	0.846978487780567	-	45	1	40	0	0.0217391304347826	0	0.0217391304347826	0.416529995756591	0.500113311221638	0.34577858615116	0.565213984016999	-	18	0	8	2	0	0.2	NA	NA	NA	NA	NA	NA	19	2	21	0	0.0952380952380952	0	0.0952380952380952	0.317293630616608	0.508284782467206	0.13707189947201	0.270207375164312	-
1230519	A	T	0.0876403643682526	0.999063698075695	0	22	0	13	1	1	NA	NA	NA	NA	NA	NA	2	26	5	45	0.928571428571429	0.9	0.0285714285714286	0.4031282980065	0.50185138635443	0.432767580667784	0.636302285890838	-	0	8	2	19	1	0.904761904761905	NA	NA	NA	NA	NA	NA	5	54	14	79	0.915254237288136	0.849462365591398	0.0657918716967377	0.231212288394281	0.504323610191308	0.0227171642022989	0.0787151831429563	-	6	48	3	20	0.888888888888889	0.869565217391304	0.0193236714975845	0.425702029424491	0.500113311221638	0.768082561900944	0.86650075261022	-	1	7	2	11	0.875	0.846153846153846	0.0288461538461539	0.44527195457922	0.497620332418283	0.753152364765915	0.847797580470487	-	2	6	5	33	0.75	0.868421052631579	-0.118421052631579	0.275577967391	0.508284782467206	0.0918238350532231	0.2069689858948	-
1232209	A	T	0.0594451916281329	0.999063698075695	2	23	0	14	0.92	1	-0.08	0.332646889035153	0.494100669667627	0.269873217779931	0.555697785997818	-	1	18	0	47	0.947368421052632	1	-0.0526315789473685	0.324303137259745	0.50185138635443	0.106117387532649	0.312188632143997	-	0	19	0	9	1	1	NA	NA	NA	NA	NA	NA	3	34	6	109	0.918918918918919	0.947826086956522	-0.0289071680376027	0.375697031956992	0.504323610191308	0.256090374049873	0.417895957306883	-	7	44	4	52	0.862745098039216	0.928571428571429	-0.0658263305322129	0.261471267928831	0.500113311221638	0.15228968083587	0.379733700100498	-	0	6	0	10	1	1	NA	NA	NA	NA	NA	NA	0	15	0	10	1	1	NA	NA	NA	NA	NA	NA
1233641	A	G	0.0993296922119474	0.699670116876284	12	1	3	2	0.0769230769230769	0.4	-0.323076923076923	0.0378429394349467	0.469901898779021	0.00670627560780558	0.0684033162659596	-	18	12	25	21	0.4	0.456521739130435	-0.0565217391304347	0.312164480443129	0.50185138635443	0.433916059210925	0.637091700766543	-	35	6	10	5	0.146341463414634	0.333333333333333	-0.186991869918699	0.195142293287773	0.491059495895525	0.0404618357841686	0.17933073041127	-	46	14	77	34	0.233333333333333	0.306306306306306	-0.0729729729729729	0.207177914220813	0.504323610191308	0.0691038284570736	0.170964961527921	-	41	16	39	16	0.280701754385965	0.290909090909091	-0.010207336523126	0.460641462121467	0.500113311221638	0.866215331640058	0.924247152476537	-	7	2	13	1	0.222222222222222	0.0714285714285714	0.150793650793651	0.224611422748507	0.493482227423998	0.174735823215247	0.391673983221019	-	11	10	27	6	0.476190476190476	0.181818181818182	0.294372294372294	0.0652068278991319	0.508284782467206	0.000709397341702789	0.00551052646378137	-
1236842	G	T	0.202809616909238	NA	0	38	0	18	1	1	NA	NA	NA	NA	NA	NA	0	25	1	9	1	0.9	NA	NA	NA	NA	NA	NA	8	23	1	4	0.741935483870968	0.8	-0.0580645161290323	0.395673367745141	0.491059495895525	0.766679360368738	0.843198114080837	-	7	72	6	40	0.911392405063291	0.869565217391304	0.0418271876719868	0.321596247827493	0.504323610191308	0.318146908570578	0.483257368942911	-	0	41	0	19	1	1	NA	NA	NA	NA	NA	NA	0	9	0	10	1	1	NA	NA	NA	NA	NA	NA	0	13	0	13	1	1	NA	NA	NA	NA	NA	NA
1237208	A	G	0.120649103634893	NA	0	19	2	17	1	0.894736842105263	NA	NA	NA	NA	NA	NA	1	34	0	15	0.971428571428571	1	-0.0285714285714286	0.4031282980065	0.50185138635443	0.50655516904904	0.687877256433588	-	10	39	0	9	0.795918367346939	1	-0.204081632653061	0.174145438700726	0.491059495895525	0.128735048957948	0.339027208032216	-	0	57	0	81	1	1	NA	NA	NA	NA	NA	NA	2	59	2	40	0.967213114754098	0.952380952380952	0.014832162373146	0.442860903151779	0.500113311221638	0.589347768003838	0.745416945403229	-	0	21	0	20	1	1	NA	NA	NA	NA	NA	NA	1	16	2	31	0.941176470588235	0.939393939393939	0.00178253119429583	0.50458136491506	0.508284782467206	0.965287489060738	0.978377119016361	-
1238711	A	G	0.0458919993563868	0.999063698075695	39	12	21	4	0.235294117647059	0.16	0.0752941176470588	0.342149789635664	0.494100669667627	0.374798834353952	0.621482209948572	-	40	20	45	3	0.333333333333333	0.0625	0.270833333333333	0.00903472044028381	0.309951527436957	6.8793373193831e-05	0.00169713866507818	-	23	14	10	1	0.378378378378378	0.0909090909090909	0.287469287469287	0.093009885675943	0.491059495895525	0.0493100790645966	0.202607418500974	-	62	38	125	0	0.38	0	0.38	8.68919053553433e-06	0.00503037292080242	2.07976335005382e-18	3.64006952848955e-16	***	54	28	40	3	0.341463414634146	0.0697674418604651	0.271695972773681	0.00417498938180557	0.237459482821799	0.000171878189941127	0.00354357233748102	-	8	7	22	0	0.466666666666667	0	0.466666666666667	0.00912970339343463	0.360946573820889	1.14670378263636e-05	0.000414595802861995	-	14	18	41	1	0.5625	0.0238095238095238	0.538690476190476	0.00267633341379519	0.211345182649959	1.95827810131037e-12	1.58714901054396e-10	-
1239614	A	G	0.102653240369228	0.789450785580284	16	8	10	5	0.333333333333333	0.333333333333333	0	0.503831524062157	0.503831524062157	1	1	-	25	6	25	3	0.193548387096774	0.107142857142857	0.0864055299539171	0.226295716085231	0.50185138635443	0.247159973211907	0.483284141830245	-	26	0	21	0	0	0	NA	NA	NA	NA	NA	NA	36	4	75	12	0.1	0.137931034482759	-0.0379310344827586	0.337578827539129	0.504323610191308	0.238269269346375	0.398315086872683	-	34	14	27	8	0.291666666666667	0.228571428571429	0.0630952380952381	0.27016954602924	0.500113311221638	0.41151143688348	0.614852958969993	-	11	2	17	6	0.153846153846154	0.260869565217391	-0.107023411371237	0.296497365083463	0.493482227423998	0.154859825282005	0.3694492988209	-	12	1	29	4	0.0769230769230769	0.121212121212121	-0.0442890442890443	0.416868346368362	0.508284782467206	0.339685966855528	0.495730013892426	-
1240346	A	T	0.105751109003091	0.48824593820579	6	25	8	7	0.806451612903226	0.466666666666667	0.339784946236559	0.0308362284785046	0.442204390512056	0.000865555977702085	0.0150452679962379	-	11	14	10	30	0.56	0.75	-0.19	0.0487408779659166	0.50185138635443	0.0154853658621994	0.100169794354396	-	2	12	8	11	0.857142857142857	0.578947368421053	0.278195488721804	0.100328802737428	0.491059495895525	0.000529507367510857	0.00792548431096198	-	22	32	21	61	0.592592592592593	0.74390243902439	-0.151309846431798	0.0441776461368402	0.504323610191308	0.00529413091234637	0.0274279228405132	-	34	25	4	11	0.423728813559322	0.733333333333333	-0.309604519774011	0.00132515533193958	0.148175832403182	0.0152416884396161	0.0982949261370138	-	7	7	1	9	0.5	0.9	-0.4	0.0215950862014244	0.419750728449971	0.0114120363860017	0.0837362669837221	-	5	9	1	13	0.642857142857143	0.928571428571429	-0.285714285714286	0.0711367145986168	0.508284782467206	0.025674942578765	0.0847682644060626	-
1240694	A	T	0.0387836635904667	0.999063698075695	5	14	2	17	0.736842105263158	0.894736842105263	-0.157894736842105	0.194014048913847	0.494100669667627	0.118061011640662	0.390258961691115	-	15	22	22	39	0.594594594594595	0.639344262295082	-0.0447496677004874	0.349466793546146	0.50185138635443	0.476546503792668	0.668609203398265	-	5	21	6	19	0.807692307692308	0.76	0.0476923076923077	0.414208791093578	0.491059495895525	0.545140429540592	0.684585306527375	-	23	36	40	61	0.610169491525424	0.603960396039604	0.00620909548581983	0.476262105934093	0.504323610191308	0.898191904265115	0.942569222147235	-	15	32	19	45	0.680851063829787	0.703125	-0.0222739361702128	0.414505166085943	0.500113311221638	0.702265034185744	0.822482571541854	-	4	7	7	8	0.636363636363636	0.533333333333333	0.103030303030303	0.303545817767215	0.493482227423998	0.406813017420973	0.582656239265494	-	3	13	9	14	0.8125	0.608695652173913	0.203804347826087	0.148996113867933	0.508284782467206	0.0122736576546518	0.0492563035365477	-
1241199	A	C	0.149629682821657	0.764893597115531	21	7	7	6	0.25	0.461538461538462	-0.211538461538462	0.12307973008578	0.494100669667627	0.0781690858242835	0.319053339667264	-	28	1	33	2	0.0344827586206897	0.0571428571428571	-0.0226600985221675	0.423262213235032	0.50185138635443	0.462517316794939	0.658247139948827	-	29	0	24	0	0	0	NA	NA	NA	NA	NA	NA	48	10	99	14	0.172413793103448	0.123893805309735	0.0485199877937138	0.294909850551309	0.504323610191308	0.172120074385063	0.320902315397684	-	48	2	53	0	0.04	0	0.04	0.348981628273397	0.500113311221638	0.137266899009564	0.359783061266797	-	7	0	15	0	0	0	NA	NA	NA	NA	NA	NA	5	2	20	3	0.285714285714286	0.130434782608696	0.15527950310559	0.215346455520801	0.508284782467206	0.0992601202647697	0.217996352928863	-
1241462	C	T	0.0666281872100072	NA	12	0	10	2	0	0.166666666666667	NA	NA	NA	NA	NA	NA	31	4	15	0	0.114285714285714	0	0.114285714285714	0.159879162201333	0.50185138635443	0.164159728478515	0.391970036822456	-	20	3	23	2	0.130434782608696	0.08	0.0504347826086956	0.409287471697691	0.491059495895525	0.453991757108502	0.625051346126862	-	35	2	87	4	0.0540540540540541	0.043956043956044	0.0100980100980101	0.458737455541294	0.504323610191308	0.670108130645742	0.78636701526609	-	26	1	38	3	0.037037037037037	0.0731707317073171	-0.03613369467028	0.362969060640578	0.500113311221638	0.220527078428417	0.455494036059725	-	6	0	14	0	0	0	NA	NA	NA	NA	NA	NA	7	0	13	0	0	0	NA	NA	NA	NA	NA	NA
1244587	G	T	0.0864437689067264	0.110635535511176	7	9	1	11	0.5625	0.916666666666667	-0.354166666666667	0.0256989921576172	0.410050416004322	0.0133933130389977	0.11016834494518	-	10	14	20	16	0.583333333333333	0.444444444444444	0.138888888888889	0.113111567859659	0.50185138635443	0.0909689479753579	0.288191344847143	-	16	14	2	8	0.466666666666667	0.8	-0.333333333333333	0.0625216589745695	0.491059495895525	0.0346105575157074	0.162654381280112	-	14	20	56	61	0.588235294117647	0.521367521367521	0.0668677727501257	0.227515247313967	0.504323610191308	0.141660448851748	0.280463838493051	-	6	18	17	18	0.75	0.514285714285714	0.235714285714286	0.0110618163155313	0.326665934632934	0.0012798047930307	0.0169605735194915	-	5	2	8	7	0.285714285714286	0.466666666666667	-0.180952380952381	0.181458928468546	0.493482227423998	0.120819386535671	0.332944308691111	-	4	3	26	9	0.428571428571429	0.257142857142857	0.171428571428571	0.191571711283955	0.508284782467206	0.0404239793369087	0.116684020167082	-
1245631	A	G	0.00606133679522885	0.999197296789086	2	13	0	21	0.866666666666667	1	-0.133333333333333	0.233481433067265	0.494100669667627	0.0722667362655807	0.305295720329689	-	2	21	3	31	0.91304347826087	0.911764705882353	0.00127877237851659	0.497389349497081	0.50185138635443	0.978888199554257	0.989736153836693	-	2	17	3	4	0.894736842105263	0.571428571428571	0.323308270676692	0.06841308722465	0.491059495895525	0.00531531853690296	0.0462129635132268	-	7	46	11	71	0.867924528301887	0.865853658536585	0.00207086976530146	0.494959994916936	0.504323610191308	0.955830172260573	0.976327073348679	-	7	43	8	33	0.86	0.804878048780488	0.0551219512195121	0.296363451467701	0.500113311221638	0.309061731779797	0.536491929300742	-	2	14	3	10	0.875	0.769230769230769	0.105769230769231	0.29870310284918	0.493482227423998	0.248863874937922	0.457353731713674	-	2	24	5	20	0.923076923076923	0.8	0.123076923076923	0.267537050403995	0.508284782467206	0.020921335337794	0.072414624552272	-
1246612	A	G	0.0729210006001227	0.831792350377262	3	16	4	18	0.842105263157895	0.818181818181818	0.0239234449760765	0.45119665574915	0.494100669667627	0.758288758433211	0.848023391985292	-	1	25	3	36	0.961538461538462	0.923076923076923	0.0384615384615384	0.370034662562027	0.50185138635443	0.211665220269218	0.446666234696053	-	4	19	2	9	0.826086956521739	0.818181818181818	0.0079051383399209	0.486735274172033	0.498007249678924	0.944853151135727	0.965360992976342	-	4	57	15	94	0.934426229508197	0.862385321100917	0.0720409084072793	0.210211347224842	0.504323610191308	0.00237783396170332	0.0150467307139399	-	11	40	5	45	0.784313725490196	0.9	-0.115686274509804	0.130739866053847	0.500113311221638	0.0467133905783633	0.196838033822744	-	2	7	2	13	0.777777777777778	0.866666666666667	-0.0888888888888889	0.329086454594786	0.493482227423998	0.407625947702781	0.583050909720202	-	0	8	1	15	1	0.9375	NA	NA	NA	NA	NA	NA
1246806	A	G	0.0356543592862961	0.999063698075695	4	31	0	7	0.885714285714286	1	-0.114285714285714	0.26692524255507	0.494100669667627	0.341918223988591	0.605029982183761	-	8	38	3	11	0.826086956521739	0.785714285714286	0.0403726708074534	0.363740922400316	0.50185138635443	0.690231758706853	0.819018578373854	-	4	31	4	6	0.885714285714286	0.6	0.285714285714286	0.0943637766176812	0.491059495895525	0.00451405285491715	0.0414092462348188	-	11	54	1	62	0.830769230769231	0.984126984126984	-0.153357753357753	0.042052459438044	0.504323610191308	0.00116892557186292	0.00866447851658599	-	8	57	4	25	0.876923076923077	0.862068965517241	0.0148541114058356	0.442776763086966	0.500113311221638	0.807627793199169	0.889994574101484	-	2	9	0	18	0.818181818181818	1	-0.181818181818182	0.180302030624942	0.493482227423998	0.0455002638963585	0.196351788168701	-	0	14	3	13	1	0.8125	NA	NA	NA	NA	NA	NA
1247550	A	C	0.0404570341639435	0.999063698075695	1	16	2	15	0.941176470588235	0.882352941176471	0.0588235294117647	0.376169140923474	0.494100669667627	0.302645684767145	0.581371451224297	-	6	21	10	37	0.777777777777778	0.787234042553192	-0.00945626477541373	0.46888694707955	0.50185138635443	0.87608328316651	0.934430821419616	-	8	19	1	7	0.703703703703704	0.875	-0.171296296296296	0.215722201156628	0.491059495895525	0.288668192693481	0.503659525980873	-	16	41	31	74	0.719298245614035	0.704761904761905	0.0145363408521303	0.438836449978317	0.504323610191308	0.74027309523378	0.837578849621062	-	11	41	11	27	0.788461538461538	0.710526315789474	0.0779352226720648	0.224710702952034	0.500113311221638	0.239450612882666	0.475452007004476	-	2	10	4	19	0.833333333333333	0.826086956521739	0.00724637681159424	0.488847175971386	0.502634663375769	0.925704571167074	0.955839967091425	-	3	8	11	34	0.727272727272727	0.755555555555556	-0.0282828282828282	0.449651044041367	0.508284782467206	0.670103158010333	0.774400265235442	-
1247881	A	T	0.262098530590713	0.0133552742145495	4	10	0	9	0.714285714285714	1	-0.285714285714286	0.0582361784832693	0.494100669667627	0.0577795711235975	0.272213696963966	-	4	13	7	28	0.764705882352941	0.8	-0.0352941176470589	0.380541918773903	0.50185138635443	0.622544323599544	0.773489261997328	-	1	7	0	13	0.875	1	-0.125	0.283244367524295	0.491059495895525	0.172954917988421	0.394155612521966	-	11	29	24	43	0.725	0.641791044776119	0.0832089552238806	0.175598761529779	0.504323610191308	0.127169534265822	0.26045298844827	-	8	22	6	22	0.733333333333333	0.785714285714286	-0.0523809523809524	0.305629708301738	0.500113311221638	0.530801376697578	0.702315712826347	-	5	1	1	6	0.166666666666667	0.857142857142857	-0.69047619047619	0.000235669308739436	0.0802195334821359	9.491672398804e-07	5.23136591930857e-05	*	1	5	6	12	0.833333333333333	0.666666666666667	0.166666666666667	0.198409326129645	0.508284782467206	0.0577795711235976	0.150070723918317	-
1248305	C	T	0.114426101955711	0.831357582807811	0	15	0	5	1	1	NA	NA	NA	NA	NA	NA	7	23	4	19	0.766666666666667	0.826086956521739	-0.0594202898550724	0.30324981031698	0.50185138635443	0.50046215655863	0.683916605029418	-	2	17	1	4	0.894736842105263	0.8	0.0947368421052631	0.332262598810209	0.491059495895525	0.490025359501799	0.6489474984856	-	3	37	13	59	0.925	0.819444444444444	0.105555555555556	0.11790006284935	0.504323610191308	0.000672568283201651	0.00562624923976542	-	5	45	7	23	0.9	0.766666666666667	0.133333333333333	0.0977923382518075	0.500113311221638	0.0149196963058218	0.0970639272696026	-	5	13	5	16	0.722222222222222	0.761904761904762	-0.0396825396825397	0.423624579756303	0.494861022439019	0.684743356137387	0.796954238866932	-	0	6	2	18	1	0.9	NA	NA	NA	NA	NA	NA
1249768	A	C	0.185486469010149	NA	18	0	13	0	0	0	NA	NA	NA	NA	NA	NA	47	0	30	0	0	0	NA	NA	NA	NA	NA	NA	22	7	7	4	0.241379310344828	0.363636363636364	-0.122257053291536	0.28754144905539	0.491059495895525	0.343352181120044	0.547817379351507	-	70	2	71	3	0.0277777777777778	0.0405405405405405	-0.0127627627627628	0.446773324333611	0.504323610191308	0.504081973524621	0.652402567970129	-	48	2	20	0	0.04	0	0.04	0.348981628273397	0.500113311221638	0.361310428526179	0.576812432334067	-	9	0	8	0	0	0	NA	NA	NA	NA	NA	NA	24	0	32	0	0	0	NA	NA	NA	NA	NA	NA
1250454	A	G	0.0714361840851786	0.822185267846943	22	3	16	1	0.12	0.0588235294117647	0.0611764705882353	0.371242579493028	0.494100669667627	0.437627444136036	0.655272005927709	-	21	9	32	11	0.3	0.255813953488372	0.0441860465116279	0.351293464527422	0.50185138635443	0.527203662548633	0.703724647703054	-	20	2	15	3	0.0909090909090909	0.166666666666667	-0.0757575757575757	0.364614064562467	0.491059495895525	0.263552477282973	0.481393164918416	-	46	7	74	29	0.132075471698113	0.281553398058252	-0.149477926360139	0.0461512849138214	0.504323610191308	7.44067426389166e-06	0.000136389529656565	-	32	6	35	5	0.157894736842105	0.125	0.0328947368421053	0.374830215758906	0.500113311221638	0.568308563806195	0.730075188867592	-	12	0	12	3	0	0.2	NA	NA	NA	NA	NA	NA	8	1	21	6	0.111111111111111	0.222222222222222	-0.111111111111111	0.288437565160774	0.508284782467206	0.0661925797221934	0.164400030936384	-
1251074	A	T	0.145849003691795	0.888563771186689	0	28	0	25	1	1	NA	NA	NA	NA	NA	NA	1	30	4	32	0.967741935483871	0.888888888888889	0.0788530465949822	0.246658001524447	0.50185138635443	0.00741174713100965	0.0612917525550879	-	3	14	2	14	0.823529411764706	0.875	-0.0514705882352942	0.407432406729053	0.491059495895525	0.589154465450058	0.714681626928153	-	7	36	8	76	0.837209302325581	0.904761904761905	-0.0675526024363233	0.225179463175375	0.504323610191308	0.0935297587748932	0.211219951139663	-	4	42	5	48	0.91304347826087	0.905660377358491	0.00738310090237893	0.471540644392832	0.500113311221638	0.848716169762966	0.913161765692813	-	0	7	3	18	1	0.857142857142857	NA	NA	NA	NA	NA	NA	3	6	0	38	0.666666666666667	1	-0.333333333333333	0.0431358065819465	0.482017559595937	1.3071845366763e-05	0.000197827455078098	-
1251684	C	T	0.0340941329624519	0.999063698075695	14	0	6	0	0	0	NA	NA	NA	NA	NA	NA	29	1	23	1	0.0333333333333333	0.0416666666666667	-0.00833333333333333	0.472794741463587	0.50185138635443	0.820089851129245	0.901205016775912	-	13	1	12	2	0.0714285714285714	0.142857142857143	-0.0714285714285714	0.372140460726657	0.491059495895525	0.299386905803601	0.512391568176415	-	42	6	102	2	0.125	0.0192307692307692	0.105769230769231	0.117422286440594	0.504323610191308	0.00110825607873364	0.00829648731619635	-	50	5	20	1	0.0909090909090909	0.0476190476190476	0.0432900432900433	0.337237625610594	0.500113311221638	0.490152960415825	0.672187410231066	-	11	1	13	0	0.0833333333333333	0	0.0833333333333333	0.339351720646665	0.493482227423998	0.276986160507584	0.481757085748235	-	12	2	13	0	0.142857142857143	0	0.142857142857143	0.234746414476701	0.508284782467206	0.141031640520715	0.275310460180747	-
1253854	A	G	0.417431192660551	0.999063698075695	13	20	2	5	0.606060606060606	0.714285714285714	-0.108225108225108	0.278052256284473	0.494100669667627	0.557869440824043	0.716064405075185	-	0	30	0	20	1	1	NA	NA	NA	NA	NA	NA	0	25	0	7	1	1	NA	NA	NA	NA	NA	NA	0	49	0	48	1	1	NA	NA	NA	NA	NA	NA	0	44	0	23	1	1	NA	NA	NA	NA	NA	NA	0	14	0	12	1	1	NA	NA	NA	NA	NA	NA	0	10	0	35	1	1	NA	NA	NA	NA	NA	NA
1259827	A	C	0.141057667160782	0.392997242232211	0	26	0	5	1	1	NA	NA	NA	NA	NA	NA	12	31	7	13	0.720930232558139	0.65	0.0709302325581395	0.269030535381912	0.50185138635443	0.479441070170608	0.66990272079671	-	11	9	2	7	0.45	0.777777777777778	-0.327777777777778	0.0657356310614438	0.491059495895525	0.0480897616200769	0.199221169999154	-	15	48	10	43	0.761904761904762	0.811320754716981	-0.0494159928122193	0.291415978541472	0.504323610191308	0.398303052430208	0.559467856026455	-	18	26	9	22	0.590909090909091	0.709677419354839	-0.118768328445748	0.124491344970554	0.500113311221638	0.178636279286317	0.412958143641428	-	3	9	5	8	0.75	0.615384615384615	0.134615384615385	0.249971797019896	0.493482227423998	0.262331675408357	0.469389787258955	-	2	6	12	16	0.75	0.571428571428571	0.178571428571429	0.181589901804091	0.508284782467206	0.0290963317412522	0.0923259545393414	-
1260550	C	T	0.17805509607539	0.525140242067855	1	33	0	15	0.970588235294118	1	-0.0294117647058824	0.439208344135551	0.494100669667627	0.500184257070794	0.684275052288255	-	4	21	1	25	0.84	0.961538461538462	-0.121538461538462	0.144938723120969	0.50185138635443	0.090943053706354	0.288191344847143	-	4	27	5	17	0.870967741935484	0.772727272727273	0.0982404692082112	0.326416255481402	0.491059495895525	0.169279793939631	0.390498704615262	-	2	48	5	103	0.96	0.953703703703704	0.00629629629629624	0.475868520630761	0.504323610191308	0.738446314795098	0.836350182866502	-	1	36	0	15	0.972972972972973	1	-0.027027027027027	0.396615145215578	0.500113311221638	0.518605016428726	0.693227762761243	-	3	5	0	20	0.625	1	-0.375	0.0290496568669748	0.44404930036747	0.00053200550513925	0.00898870318368452	-	0	7	2	11	1	0.846153846153846	NA	NA	NA	NA	NA	NA
1260806	A	G	0.0563049952917696	0.881087130002865	7	8	5	10	0.533333333333333	0.666666666666667	-0.133333333333333	0.233481433067265	0.494100669667627	0.300622988196907	0.579557250867003	-	16	30	8	32	0.652173913043478	0.8	-0.147826086956522	0.0988183125416509	0.50185138635443	0.0496472296574564	0.207234966787859	-	9	10	4	10	0.526315789473684	0.714285714285714	-0.18796992481203	0.193900642512381	0.491059495895525	0.158956311879403	0.37668307157526	-	34	36	45	70	0.514285714285714	0.608695652173913	-0.0944099378881988	0.144749076684456	0.504323610191308	0.0427960938461502	0.123120566623137	-	25	38	13	24	0.603174603174603	0.648648648648649	-0.0454740454740455	0.329527523188864	0.500113311221638	0.571812882505036	0.732924725834749	-	5	5	7	19	0.5	0.730769230769231	-0.230769230769231	0.122470297124428	0.493482227423998	0.0186029299011358	0.116006474396895	-	5	24	11	38	0.827586206896552	0.775510204081633	0.0520760028149191	0.4011119430539	0.508284782467206	0.334527290423655	0.491238830534801	-
1261637	A	G	0.0899630076068582	NA	24	0	13	0	0	0	NA	NA	NA	NA	NA	NA	36	0	39	5	0	0.113636363636364	NA	NA	NA	NA	NA	NA	35	0	20	0	0	0	NA	NA	NA	NA	NA	NA	37	5	72	1	0.119047619047619	0.0136986301369863	0.105348988910633	0.11836325050478	0.504323610191308	0.00544549387000123	0.0279873345315019	-	46	4	38	1	0.08	0.0256410256410256	0.0543589743589744	0.298929827854471	0.500113311221638	0.210821676971599	0.446324656074767	-	6	0	11	2	0	0.153846153846154	NA	NA	NA	NA	NA	NA	10	0	23	1	0	0.0416666666666667	NA	NA	NA	NA	NA	NA
1261740	A	G	0.0519456033724257	0.999063698075695	31	0	5	1	0	0.166666666666667	NA	NA	NA	NA	NA	NA	33	3	34	5	0.0833333333333333	0.128205128205128	-0.0448717948717949	0.349071442214689	0.50185138635443	0.310635456337401	0.538087357662689	-	13	1	10	0	0.0714285714285714	0	0.0714285714285714	0.372140460726657	0.491059495895525	0.380455125250389	0.572940347553183	-	52	7	60	4	0.11864406779661	0.0625	0.0561440677966102	0.265818138212366	0.504323610191308	0.164839619818241	0.311275905267684	-	61	6	24	2	0.0895522388059701	0.0769230769230769	0.0126291618828932	0.451318427230128	0.500113311221638	0.821570566979539	0.898107234906718	-	12	0	14	0	0	0	NA	NA	NA	NA	NA	NA	19	0	17	7	0	0.291666666666667	NA	NA	NA	NA	NA	NA
1262270	A	T	0.0462041028573053	0.708849926762387	18	13	7	8	0.419354838709677	0.533333333333333	-0.113978494623656	0.267483826810072	0.494100669667627	0.371008202675357	0.618226042106004	-	19	19	34	15	0.5	0.306122448979592	0.193877551020408	0.0454087152630107	0.50185138635443	0.00664188547642664	0.0566033880034214	-	5	7	3	4	0.583333333333333	0.571428571428571	0.011904761904762	0.479383932140625	0.495580073421356	0.949059680885933	0.968161461161256	-	48	23	48	23	0.323943661971831	0.323943661971831	0	0.504323610191308	0.504323610191308	1	1	-	39	18	34	20	0.315789473684211	0.37037037037037	-0.0545808966861598	0.29818232122452	0.500113311221638	0.388210611810287	0.597626102463434	-	11	6	7	3	0.352941176470588	0.3	0.0529411764705883	0.397454997543646	0.493482227423998	0.726095161832529	0.82863554489613	-	9	10	12	1	0.526315789473684	0.0769230769230769	0.449392712550607	0.0101731954307324	0.340473062997695	0.00117403335907659	0.00820969065125597	-
1265639	C	T	0.0586787811896428	NA	31	2	28	0	0.0606060606060606	0	0.0606060606060606	0.372434996518738	0.494100669667627	0.178934479157726	0.468637573283026	-	30	1	9	0	0.032258064516129	0	0.032258064516129	0.390696909746444	0.50185138635443	0.583882420770365	0.745287302731909	-	40	1	8	4	0.024390243902439	0.333333333333333	-0.308943089430894	0.0775899959310203	0.491059495895525	3.9819925703019e-12	5.92239796624e-10	-	58	3	54	3	0.0491803278688525	0.0526315789473684	-0.00345125107851596	0.488719706069186	0.504323610191308	0.904091003278005	0.945968552035452	-	47	8	21	5	0.145454545454545	0.192307692307692	-0.0468531468531469	0.32469573845258	0.500113311221638	0.49800475483936	0.67778195284147	-	11	0	5	0	0	0	NA	NA	NA	NA	NA	NA	8	0	26	0	0	0	NA	NA	NA	NA	NA	NA
1265859	C	G	0.159259233168793	0.218047503882115	6	6	5	3	0.5	0.375	0.125	0.247820307599453	0.494100669667627	0.479500122186953	0.671257352178968	-	20	4	52	13	0.166666666666667	0.2	-0.0333333333333334	0.387091419291026	0.50185138635443	0.470841681990631	0.66437555600728	-	9	2	8	2	0.181818181818182	0.2	-0.0181818181818182	0.467861728695589	0.493144210349835	0.881497452191014	0.922899502048696	-	48	8	74	11	0.142857142857143	0.129411764705882	0.0134453781512605	0.443715874356574	0.504323610191308	0.723154567082302	0.825023996776593	-	22	11	50	8	0.333333333333333	0.137931034482759	0.195402298850575	0.0289235942774564	0.449656077227606	0.00159499361695052	0.0200972614543778	-	7	0	8	0	0	0	NA	NA	NA	NA	NA	NA	6	4	13	1	0.4	0.0714285714285714	0.328571428571429	0.0454566867825972	0.495714364371422	0.0120900251483998	0.0487441409489274	-
1266837	A	G	0.0484358604785241	0.999063698075695	1	19	0	9	0.95	1	-0.05	0.394817985425942	0.494100669667627	0.491297124215893	0.679879468938458	-	4	19	6	53	0.826086956521739	0.898305084745763	-0.0722181282240236	0.26532562026982	0.50185138635443	0.143330109648902	0.364010024941124	-	0	14	0	6	1	1	NA	NA	NA	NA	NA	NA	8	40	6	94	0.833333333333333	0.94	-0.106666666666667	0.11543060099556	0.504323610191308	0.00420755128549176	0.0230466018738071	-	2	33	3	50	0.942857142857143	0.943396226415094	-0.000539083557951514	0.498025295460438	0.500113311221638	0.986510077122615	0.993125051380729	-	1	6	2	20	0.857142857142857	0.909090909090909	-0.051948051948052	0.399400844928217	0.493482227423998	0.486234321388297	0.64486231961371	-	2	14	4	40	0.875	0.909090909090909	-0.0340909090909091	0.437703411948698	0.508284782467206	0.494124544409264	0.63259602440596	-
1268407	A	G	0.0793737213192886	0.721454573767087	11	4	19	3	0.266666666666667	0.136363636363636	0.13030303030303	0.238641660352137	0.494100669667627	0.166949488862548	0.455282221834418	-	24	12	32	9	0.333333333333333	0.219512195121951	0.113821138211382	0.160869343253026	0.50185138635443	0.122094578117408	0.336538140432047	-	8	2	16	2	0.2	0.111111111111111	0.0888888888888889	0.342111755190742	0.491059495895525	0.34577858615116	0.547817379351507	-	29	6	65	7	0.171428571428571	0.0972222222222222	0.0742063492063492	0.203203906379199	0.504323610191308	0.0947792295739416	0.213203690875805	-	35	5	30	2	0.125	0.0625	0.0625	0.272084354070128	0.500113311221638	0.285049407402613	0.516258286445646	-	13	2	16	2	0.133333333333333	0.111111111111111	0.0222222222222222	0.458589417559605	0.498448123945627	0.781511294998714	0.866235535938532	-	8	0	22	4	0	0.153846153846154	NA	NA	NA	NA	NA	NA
1268511	C	T	0.0737628471468573	0.905094460543078	5	25	1	21	0.833333333333333	0.954545454545455	-0.121212121212121	0.254490099788403	0.494100669667627	0.127124428942454	0.402197234656145	-	12	37	5	9	0.755102040816326	0.642857142857143	0.112244897959184	0.164258654187729	0.50185138635443	0.328746613021693	0.556751223188541	-	6	21	2	5	0.777777777777778	0.714285714285714	0.0634920634920635	0.386064595022498	0.491059495895525	0.686167849855239	0.783593406483939	-	6	59	22	41	0.907692307692308	0.650793650793651	0.256898656898657	0.00186044679558976	0.176492301474057	1.86266140974882e-12	1.37885801014127e-10	-	2	42	2	23	0.954545454545455	0.92	0.0345454545454545	0.368769632575204	0.500113311221638	0.406975413438649	0.610961132166587	-	1	8	2	22	0.888888888888889	0.916666666666667	-0.0277777777777778	0.447416160159402	0.497620332418283	0.665005542102029	0.780622200822266	-	0	22	5	26	1	0.838709677419355	NA	NA	NA	NA	NA	NA
1275274	C	T	0.0810411246801672	0.999063698075695	18	0	12	0	0	0	NA	NA	NA	NA	NA	NA	35	2	14	5	0.0540540540540541	0.263157894736842	-0.209103840682788	0.0340550599744007	0.478137259661627	5.55867488384399e-05	0.00141947802384582	-	23	4	11	2	0.148148148148148	0.153846153846154	-0.00569800569800571	0.490794093794203	0.499187211917451	0.953882852207302	0.971357947550429	-	55	6	110	6	0.0983606557377049	0.0517241379310345	0.0466365178066704	0.302316458354701	0.504323610191308	0.0916684265225231	0.20826018655922	-	41	6	42	2	0.127659574468085	0.0454545454545455	0.0822050290135396	0.212483113297447	0.500113311221638	0.10225649843545	0.306312693679194	-	5	1	16	1	0.166666666666667	0.0588235294117647	0.107843137254902	0.29505975206717	0.493482227423998	0.232823351691654	0.445840106505039	-	7	3	36	7	0.3	0.162790697674419	0.137209302325581	0.243876329703064	0.508284782467206	0.0496000551073359	0.13544127083704	-
1275560	A	T	0.013878280793137	0.999063698075695	1	9	0	10	0.9	1	-0.1	0.293506013811236	0.494100669667627	0.291840545143789	0.572960168570752	-	4	32	1	51	0.888888888888889	0.980769230769231	-0.0918803418803419	0.212148987717414	0.50185138635443	0.0350095041663091	0.167330158517641	-	3	28	1	8	0.903225806451613	0.888888888888889	0.014336917562724	0.474916875926788	0.493923090587105	0.884333015859948	0.925067599030253	-	4	52	1	98	0.928571428571429	0.98989898989899	-0.0613275613275613	0.246905210286435	0.504323610191308	0.0178192678064781	0.0661172438019168	-	5	60	0	29	0.923076923076923	1	-0.0769230769230769	0.227666660366007	0.500113311221638	0.120050139690858	0.335462247692703	-	1	19	0	5	0.95	1	-0.05	0.403224924435437	0.493482227423998	0.607958892174999	0.739405167685777	-	3	16	1	12	0.842105263157895	0.923076923076923	-0.0809716599190284	0.344219875941766	0.508284782467206	0.423339641582443	0.572637374694329	-
1275681	A	G	0.00374135856838802	0.999890080094359	31	3	10	4	0.0882352941176471	0.285714285714286	-0.197478991596639	0.139623827395993	0.494100669667627	0.0091850725011957	0.0854125476482914	-	31	4	18	0	0.114285714285714	0	0.114285714285714	0.159879162201333	0.50185138635443	0.127508330490584	0.343670796387522	-	22	2	8	0	0.0833333333333333	0	0.0833333333333333	0.351569149005838	0.491059495895525	0.393768634642993	0.581645382253102	-	53	8	53	2	0.131147540983607	0.0363636363636364	0.0947839046199702	0.143786292643482	0.504323610191308	0.0373065209172536	0.111608139561382	-	51	6	17	3	0.105263157894737	0.15	-0.0447368421052632	0.332122157046913	0.500113311221638	0.514452626914764	0.690040200376925	-	7	1	8	0	0.125	0	0.125	0.265734962237152	0.493482227423998	0.285049407402613	0.487339155912148	-	10	1	16	0	0.0909090909090909	0	0.0909090909090909	0.325370669138562	0.508284782467206	0.205903210732068	0.35172953240087	-
1276227	A	G	0.418329564045401	2.55780437625687e-05	5	14	11	8	0.736842105263158	0.421052631578947	0.315789473684211	0.0412817202157915	0.479673700246738	0.00177244680098159	0.0260290938486071	-	20	6	22	7	0.230769230769231	0.241379310344828	-0.0106100795755968	0.464874802236594	0.50185138635443	0.89212746448922	0.943510048613744	-	6	1	0	7	0.142857142857143	1	-0.857142857142857	3.9164798147184e-05	0.0546650201831272	9.12734179928921e-11	9.57315704902328e-09	*	28	10	53	31	0.263157894736842	0.369047619047619	-0.105889724310777	0.11715346898803	0.504323610191308	0.0275291799067423	0.0902068059677788	-	16	9	34	27	0.36	0.442622950819672	-0.0826229508196721	0.211307546350047	0.500113311221638	0.178823198071917	0.413212274179959	-	2	5	6	6	0.714285714285714	0.5	0.214285714285714	0.140284108888711	0.493482227423998	0.10034824646229	0.304514052539189	-	0	8	16	12	1	0.428571428571429	NA	NA	NA	NA	NA	NA
1276253	C	T	0.0840747933598986	0.926682338369743	1	10	2	17	0.909090909090909	0.894736842105263	0.0143540669856459	0.472199744942232	0.497222657737341	0.827707375708931	0.894421601848802	-	3	43	7	55	0.934782608695652	0.887096774193548	0.0476858345021038	0.340007933668317	0.50185138635443	0.128331039905401	0.344521993363525	-	3	7	0	14	0.7	1	-0.3	0.0837578892221258	0.491059495895525	0.0143058784354296	0.0908894132391005	-	5	36	9	93	0.878048780487805	0.911764705882353	-0.033715925394548	0.355205139200807	0.504323610191308	0.298062396395121	0.462042759066876	-	12	45	9	53	0.789473684210526	0.854838709677419	-0.065365025466893	0.262930326734773	0.500113311221638	0.206781608508516	0.441531562034457	-	0	14	0	15	1	1	NA	NA	NA	NA	NA	NA	2	9	2	24	0.818181818181818	0.923076923076923	-0.104895104895105	0.299590429602039	0.508284782467206	0.16551785869747	0.306310491185112	-
1280894	A	C	0.151256336811604	0.999063698075695	21	1	27	0	0.0454545454545455	0	0.0454545454545455	0.404522898281746	0.494100669667627	0.256839257957857	0.544105869448559	-	27	1	22	6	0.0357142857142857	0.214285714285714	-0.178571428571429	0.0597082935496902	0.50185138635443	3.54772245443608e-07	1.9143439053133e-05	-	14	5	6	2	0.263157894736842	0.25	0.0131578947368421	0.477081987471433	0.494827698713003	0.932646638965876	0.957284379682986	-	41	6	82	3	0.127659574468085	0.0352941176470588	0.0923654568210263	0.150089264238861	0.504323610191308	0.010716310788438	0.0458523554696089	-	41	0	36	0	0	0	NA	NA	NA	NA	NA	NA	6	0	23	0	0	0	NA	NA	NA	NA	NA	NA	9	0	39	0	0	0	NA	NA	NA	NA	NA	NA
1281235	G	T	0.046044876373831	0.999063698075695	2	25	0	15	0.925925925925926	1	-0.0740740740740741	0.344630215993068	0.494100669667627	0.273321678292298	0.557308412316792	-	3	36	0	28	0.923076923076923	1	-0.0769230769230769	0.252014507111087	0.50185138635443	0.126630457947616	0.34242202403463	-	2	26	1	12	0.928571428571429	0.923076923076923	0.00549450549450547	0.491168376108549	0.499214856230269	0.938684739206775	0.961144099819815	-	2	53	2	79	0.963636363636364	0.975308641975309	-0.011672278338945	0.451664125696045	0.504323610191308	0.574669800330033	0.712239813854084	-	3	42	1	47	0.933333333333333	0.979166666666667	-0.0458333333333333	0.328265945362263	0.500113311221638	0.203017106049214	0.438709033696082	-	0	11	0	22	1	1	NA	NA	NA	NA	NA	NA	2	9	2	14	0.818181818181818	0.875	-0.0568181818181818	0.391592929437931	0.508284782467206	0.555689790282795	0.683636653114916	-
1281343	A	G	0.243502332348562	0.716481493838378	3	11	7	16	0.785714285714286	0.695652173913043	0.0900621118012422	0.312691039106519	0.494100669667627	0.292509083347796	0.573940859940704	-	0	14	2	19	1	0.904761904761905	NA	NA	NA	NA	NA	NA	8	12	0	13	0.6	1	-0.4	0.0327834606294569	0.467286640315393	0.00324083457151867	0.0324351590183158	-	0	67	0	88	1	1	NA	NA	NA	NA	NA	NA	1	47	0	28	0.979166666666667	1	-0.0208333333333334	0.419964467330932	0.500113311221638	0.440206244588232	0.635945620420212	-	0	15	0	6	1	1	NA	NA	NA	NA	NA	NA	1	8	1	20	0.888888888888889	0.952380952380952	-0.0634920634920635	0.378306833036229	0.508284782467206	0.354539479773501	0.509667075635505	-
1284408	C	G	0.0140129417388223	0.999063698075695	29	7	10	2	0.194444444444444	0.166666666666667	0.0277777777777778	0.442772197960633	0.494100669667627	0.807902933617166	0.881774772987128	-	37	4	38	8	0.0975609756097561	0.173913043478261	-0.0763520678685048	0.25361099097071	0.50185138635443	0.080944807031916	0.271574498026907	-	12	1	15	0	0.0769230769230769	0	0.0769230769230769	0.362596473019837	0.491059495895525	0.263552477282973	0.481393164918416	-	55	11	92	2	0.166666666666667	0.0212765957446809	0.145390070921986	0.0508108290683872	0.504323610191308	0.000155337261871424	0.00169430178673093	-	49	8	29	6	0.140350877192982	0.171428571428571	-0.031077694235589	0.381537329202474	0.500113311221638	0.596586586239761	0.750341382414488	-	12	2	8	0	0.142857142857143	0	0.142857142857143	0.236866105464625	0.493482227423998	0.248213078989924	0.456879679554653	-	10	2	13	0	0.166666666666667	0	0.166666666666667	0.198409326129645	0.508284782467206	0.106863714993379	0.228104778918122	-
1286552	A	T	0.0475253527725011	0.839267188318349	13	13	7	16	0.5	0.695652173913043	-0.195652173913043	0.141879607401514	0.494100669667627	0.0605688602026574	0.279974865443621	-	16	19	12	12	0.542857142857143	0.5	0.0428571428571428	0.35561393690261	0.50185138635443	0.673416574633767	0.807453205116117	-	13	22	4	7	0.628571428571429	0.636363636363636	-0.00779220779220779	0.4869429186997	0.498135273194916	0.957344510836911	0.973711667552453	-	39	24	82	49	0.380952380952381	0.374045801526718	0.00690657942566336	0.473114657024384	0.504323610191308	0.870691585278087	0.924960182385942	-	45	34	29	31	0.430379746835443	0.516666666666667	-0.0862869198312237	0.201165441665707	0.500113311221638	0.177047692691492	0.411326123172995	-	8	4	10	6	0.333333333333333	0.375	-0.0416666666666667	0.41968383740236	0.493895575915957	0.723673609831763	0.826142241211623	-	12	17	27	13	0.586206896551724	0.325	0.261206896551724	0.0901665085191177	0.508284782467206	0.000795757170479398	0.00601149300798362	-
1286604	A	C	0.181866564724756	0.547893309328158	35	58	1	4	0.623655913978495	0.8	-0.176344086021505	0.16722672922809	0.494100669667627	0.415691736936343	0.643831145919684	-	40	6	25	0	0.130434782608696	0	0.130434782608696	0.127936054626428	0.50185138635443	0.0528075114161134	0.214384520826552	-	31	8	19	0	0.205128205128205	0	0.205128205128205	0.172908034249429	0.491059495895525	0.0268065759508661	0.137504159137706	-	55	12	111	0	0.17910447761194	0	0.17910447761194	0.021734881406435	0.453265916726016	8.6016408034058e-07	2.06604091552443e-05	-	44	9	33	0	0.169811320754717	0	0.169811320754717	0.0496358891070935	0.500113311221638	0.00937476845943488	0.0713459425932675	-	10	1	7	0	0.0909090909090909	0	0.0909090909090909	0.325384848492482	0.493482227423998	0.402783694246476	0.577842232411988	-	7	4	23	0	0.363636363636364	0	0.363636363636364	0.0305179507715636	0.45268854430057	0.000288617408695797	0.00263750839349545	-
1287475	C	T	0.0701853327416505	0.459119940750815	13	16	12	16	0.551724137931034	0.571428571428571	-0.0197044334975369	0.460443326107415	0.495865761968411	0.833935414088552	0.897996165416934	-	9	37	5	17	0.804347826086957	0.772727272727273	0.0316205533596838	0.392839020300957	0.50185138635443	0.708503661106783	0.830240880991393	-	18	30	7	13	0.625	0.65	-0.025	0.455376980897865	0.491203288821353	0.817361331385177	0.878198801396497	-	26	39	19	81	0.6	0.81	-0.21	0.00890983542115692	0.347898658711856	1.81422795633188e-05	0.000288665530641728	-	9	46	10	27	0.836363636363636	0.72972972972973	0.106633906633907	0.150331614451037	0.500113311221638	0.0795488158625304	0.268189938403371	-	2	6	4	20	0.75	0.833333333333333	-0.0833333333333334	0.339351720646665	0.493482227423998	0.34577858615116	0.532754023882269	-	2	10	9	31	0.833333333333333	0.775	0.0583333333333333	0.388564889252042	0.508284782467206	0.322198806162581	0.478884526967672	-
1287773	A	T	0.489322128064671	0.174411402120446	7	0	23	0	0	0	NA	NA	NA	NA	NA	NA	17	2	31	3	0.105263157894737	0.0882352941176471	0.0170278637770898	0.44263464332876	0.50185138635443	0.746294336814334	0.855023589086403	-	2	4	16	2	0.666666666666667	0.111111111111111	0.555555555555556	0.00525312511644413	0.298802367516861	5.73303143758387e-07	2.50664711891468e-05	-	22	1	68	1	0.0434782608695652	0.0144927536231884	0.0289855072463768	0.37536019065118	0.504323610191308	0.237740955269421	0.397653887543597	-	30	1	28	1	0.032258064516129	0.0344827586206897	-0.00222469410456062	0.491497082577212	0.500113311221638	0.945939788541641	0.970569598335328	-	10	1	20	4	0.0909090909090909	0.166666666666667	-0.0757575757575757	0.353542859446445	0.493482227423998	0.196705602458947	0.412691429332091	-	7	0	28	3	0	0.0967741935483871	NA	NA	NA	NA	NA	NA
1288316	A	T	0.221052872555825	0.0692395636118569	7	9	5	4	0.5625	0.444444444444444	0.118055555555556	0.260119273095778	0.494100669667627	0.475268676244885	0.671257352178968	-	22	10	42	7	0.3125	0.142857142857143	0.169642857142857	0.069552297208538	0.50185138635443	0.0104083461878019	0.0773953028712949	-	23	3	8	6	0.115384615384615	0.428571428571429	-0.313186813186813	0.0747866581079002	0.491059495895525	0.000244560467208494	0.00427090162053199	-	25	16	71	27	0.390243902439024	0.275510204081633	0.114733698357392	0.0985988297652124	0.504323610191308	0.0198907879741864	0.0716715944591734	-	30	11	37	11	0.268292682926829	0.229166666666667	0.0391260162601626	0.35212641007529	0.500113311221638	0.540666674412377	0.709665414591589	-	8	2	19	8	0.2	0.296296296296296	-0.0962962962962963	0.315598553265788	0.493482227423998	0.21096162903586	0.428805781360976	-	2	7	22	8	0.777777777777778	0.266666666666667	0.511111111111111	0.00412870863036572	0.240127509007497	1.6539009229634e-11	1.12381732411867e-09	-
1289621	A	G	0.0105030091545317	0.999644031643531	2	35	0	17	0.945945945945946	1	-0.0540540540540541	0.386216779469589	0.494100669667627	0.324324155579848	0.59630783950112	-	2	49	1	31	0.96078431372549	0.96875	-0.00796568627450978	0.47407473857589	0.50185138635443	0.816427058747706	0.899224707246976	-	2	42	0	19	0.954545454545455	1	-0.0454545454545454	0.418234454695287	0.491059495895525	0.341508070282769	0.546452954909383	-	4	83	8	84	0.954022988505747	0.91304347826087	0.0409795102448776	0.325046841284293	0.504323610191308	0.0605497213195864	0.156096324269653	-	5	66	9	29	0.929577464788732	0.763157894736842	0.16641957005189	0.0531051013785165	0.500113311221638	6.0829958985033e-05	0.00153823131855085	-	2	16	0	15	0.888888888888889	1	-0.111111111111111	0.289360638817355	0.493482227423998	0.170903520230797	0.387889010951539	-	1	16	1	24	0.941176470588235	0.96	-0.0188235294117647	0.469202715816854	0.508284782467206	0.689156516779351	0.789636499467671	-
1289810	A	C	0.0786474878904991	0.815556179816834	31	4	16	1	0.114285714285714	0.0588235294117647	0.0554621848739496	0.383242045798092	0.494100669667627	0.472294175539844	0.67053565079104	-	22	11	31	12	0.333333333333333	0.27906976744186	0.0542635658914729	0.31918703252809	0.50185138635443	0.450351343584874	0.649371925260425	-	32	1	5	7	0.0303030303030303	0.583333333333333	-0.553030303030303	0.00543171981970513	0.30420124844653	5.35673637082885e-29	6.94271296062067e-26	-	33	11	109	13	0.25	0.10655737704918	0.14344262295082	0.0531586599281924	0.504323610191308	0.00025324222800961	0.00254686103518975	-	46	10	27	2	0.178571428571429	0.0689655172413793	0.109605911330049	0.143694473637654	0.500113311221638	0.123282720887171	0.339439255888595	-	4	2	10	3	0.333333333333333	0.230769230769231	0.102564102564103	0.304373589593623	0.493482227423998	0.432767580667785	0.602223986020501	-	20	4	14	7	0.166666666666667	0.333333333333333	-0.166666666666667	0.198409326129645	0.508284782467206	0.0404239793369087	0.116684020167082	-
1291071	A	T	0.0576952468260921	0.999063698075695	15	1	6	0	0.0625	0	0.0625	0.368480573383451	0.494100669667627	0.527089256865538	0.697005700840328	-	31	1	40	0	0.03125	0	0.03125	0.394085619766904	0.50185138635443	0.255988511670138	0.490427178910444	-	21	4	14	0	0.16	0	0.16	0.231282332851833	0.491059495895525	0.102470434859749	0.300036475799607	-	33	1	121	2	0.0294117647058824	0.016260162601626	0.0131516021042563	0.445031304268637	0.504323610191308	0.387981915907702	0.550691877623945	-	31	1	39	2	0.03125	0.0487804878048781	-0.0175304878048781	0.432537533518861	0.500113311221638	0.518835414262671	0.693449387337689	-	7	1	9	1	0.125	0.1	0.025	0.452998137198188	0.498448123945627	0.811070129333908	0.884803777455172	-	15	0	21	0	0	0	NA	NA	NA	NA	NA	NA
1291427	A	G	0.0535858303646807	0.999063698075695	5	16	2	5	0.761904761904762	0.714285714285714	0.0476190476190476	0.399893785699009	0.494100669667627	0.767379776358683	0.853995998157806	-	2	16	4	35	0.888888888888889	0.897435897435897	-0.00854700854700863	0.472050939730565	0.50185138635443	0.865134745405446	0.92847228339883	-	2	11	0	14	0.846153846153846	1	-0.153846153846154	0.240015623769536	0.491059495895525	0.110612073748523	0.314339244818629	-	7	35	19	33	0.833333333333333	0.634615384615385	0.198717948717949	0.0124977917104125	0.390279285852683	0.00012051470128524	0.00138613394071225	-	9	45	8	19	0.833333333333333	0.703703703703704	0.12962962962963	0.104146165507122	0.500113311221638	0.0707011448659829	0.250641162339464	-	0	16	3	10	1	0.769230769230769	NA	NA	NA	NA	NA	NA	4	12	1	9	0.75	0.9	-0.15	0.22347545190895	0.508284782467206	0.273321678292298	0.427490102272098	-
1292124	C	T	0.113609483930679	0.737670726816102	21	2	7	4	0.0869565217391304	0.363636363636364	-0.276679841897233	0.0642788900819399	0.494100669667627	0.00112717582668178	0.0185029944603295	-	32	9	8	1	0.219512195121951	0.111111111111111	0.10840108401084	0.172716451815641	0.50185138635443	0.432058381141893	0.636193746548049	-	19	2	5	0	0.0952380952380952	0	0.0952380952380952	0.331423631645695	0.491059495895525	0.468159909854428	0.633653704632896	-	50	3	55	14	0.0566037735849057	0.202898550724638	-0.146294777139732	0.0497485797529044	0.504323610191308	1.45027575784678e-07	4.23600595868883e-06	-	55	6	20	5	0.0983606557377049	0.2	-0.101639344262295	0.161938869932211	0.500113311221638	0.0879161729995292	0.283234141375584	-	8	4	12	0	0.333333333333333	0	0.333333333333333	0.0461471831539555	0.456758927728088	0.0143058784354296	0.0962182358770392	-	18	0	20	1	0	0.0476190476190476	NA	NA	NA	NA	NA	NA
1293398	A	C	0.262245747475696	0.474686374463557	0	6	1	4	1	0.8	NA	NA	NA	NA	NA	NA	2	12	0	27	0.857142857142857	1	-0.142857142857143	0.106592804357126	0.50185138635443	0.0338948535246892	0.164354453442363	-	5	7	0	11	0.583333333333333	1	-0.416666666666667	0.0275409207794223	0.454300006856926	0.00506203212626787	0.0445444097629149	-	4	14	5	96	0.777777777777778	0.95049504950495	-0.172717271727173	0.0257809106265023	0.470816016577992	2.97753745324085e-05	0.000435971729048456	-	0	12	1	29	1	0.966666666666667	NA	NA	NA	NA	NA	NA	0	9	0	8	1	1	NA	NA	NA	NA	NA	NA	0	6	1	22	1	0.956521739130435	NA	NA	NA	NA	NA	NA
1296813	A	G	0.190862380995231	0.860448453601498	0	20	0	7	1	1	NA	NA	NA	NA	NA	NA	0	21	1	22	1	0.956521739130435	NA	NA	NA	NA	NA	NA	5	8	1	18	0.615384615384615	0.947368421052632	-0.331983805668016	0.0632908862652392	0.491059495895525	0.00293511774066462	0.0302508090644277	-	3	44	5	55	0.936170212765957	0.916666666666667	0.0195035460992908	0.416748302713907	0.504323610191308	0.536564435387266	0.680745775577303	-	1	35	0	25	0.972222222222222	1	-0.0277777777777778	0.393808179063009	0.500113311221638	0.398024719506938	0.604541400997131	-	1	6	0	15	0.857142857142857	1	-0.142857142857143	0.236866105464625	0.493482227423998	0.113846298006658	0.322475935656773	-	3	19	1	18	0.863636363636364	0.947368421052632	-0.0837320574162679	0.338942522898776	0.508284782467206	0.287537149296782	0.443180754569699	-
1296868	C	T	0.143573217328637	0.655675073833922	4	20	0	24	0.833333333333333	1	-0.166666666666667	0.180966488956349	0.494100669667627	0.0284597369163106	0.178580577341439	-	6	21	1	23	0.777777777777778	0.958333333333333	-0.180555555555556	0.0576765793051732	0.50185138635443	0.0333682350570105	0.162793324871503	-	3	17	3	4	0.85	0.571428571428571	0.278571428571429	0.100024163639027	0.491059495895525	0.0390083417973429	0.175475209147051	-	8	38	15	85	0.826086956521739	0.85	-0.0239130434782608	0.397355789756182	0.504323610191308	0.52811031379172	0.673082231496272	-	8	41	3	20	0.836734693877551	0.869565217391304	-0.0328305235137533	0.375066610886092	0.500113311221638	0.670114074993275	0.80108464146281	-	0	7	5	13	1	0.722222222222222	NA	NA	NA	NA	NA	NA	6	6	5	28	0.5	0.848484848484849	-0.348484848484849	0.0363811759811335	0.481290404769096	6.23367352516071e-05	0.000738273271192889	-
1298098	A	C	0.013476086334628	0.999063698075695	12	15	10	13	0.555555555555556	0.565217391304348	-0.0096618357487922	0.482530359659777	0.499784405366352	0.925704571167075	0.95557256325697	-	10	13	19	12	0.565217391304348	0.387096774193548	0.178120617110799	0.0601776444559476	0.50185138635443	0.0454400182697147	0.195942183163865	-	5	10	1	8	0.666666666666667	0.888888888888889	-0.222222222222222	0.153493746227002	0.491059495895525	0.157299207050284	0.373585616744429	-	26	33	59	50	0.559322033898305	0.458715596330275	0.10060643756803	0.12935285785295	0.504323610191308	0.0343731076965896	0.105416611889861	-	17	29	5	23	0.630434782608696	0.821428571428571	-0.190993788819876	0.031865828171053	0.459377466257103	0.0362789016801931	0.17009647088274	-	3	4	7	3	0.571428571428571	0.3	0.271428571428571	0.0854772914637529	0.493482227423998	0.0828374251588065	0.271441157336258	-	4	9	16	4	0.692307692307692	0.2	0.492307692307692	0.0054886407937453	0.258196409926746	1.83971519495441e-06	3.6668930715432e-05	-
1298546	A	T	0.124501013365611	0.999063698075695	0	26	0	23	1	1	NA	NA	NA	NA	NA	NA	1	26	3	28	0.962962962962963	0.903225806451613	0.05973715651135	0.302282204572688	0.50185138635443	0.0782088076229926	0.266986544668795	-	4	15	0	17	0.789473684210526	1	-0.210526315789474	0.166614900661247	0.491059495895525	0.0332408108627939	0.158766652567885	-	1	55	0	103	0.982142857142857	1	-0.0178571428571429	0.424044016996809	0.504323610191308	0.171163048187386	0.319566633752981	-	6	51	2	47	0.894736842105263	0.959183673469388	-0.0644468313641245	0.265846813857769	0.500113311221638	0.141565038537087	0.365896986637743	-	0	8	0	20	1	1	NA	NA	NA	NA	NA	NA	0	6	0	35	1	1	NA	NA	NA	NA	NA	NA
1298985	A	C	0.110376441495158	NA	24	0	8	0	0	0	NA	NA	NA	NA	NA	NA	27	0	19	0	0	0	NA	NA	NA	NA	NA	NA	11	0	8	0	0	0	NA	NA	NA	NA	NA	NA	49	5	101	2	0.0925925925925926	0.0194174757281553	0.0731751168644373	0.206523463583843	0.504323610191308	0.0104047227800197	0.0449259573393162	-	35	6	38	0	0.146341463414634	0	0.146341463414634	0.0777269798042975	0.500113311221638	0.0107011295373058	0.0783139719947833	-	10	0	21	0	0	0	NA	NA	NA	NA	NA	NA	11	0	17	2	0	0.105263157894737	NA	NA	NA	NA	NA	NA
1299119	C	T	0.0844347644270389	0.615991133383979	2	8	9	9	0.8	0.5	0.3	0.0496023107271466	0.494100669667627	0.00146271658668115	0.0225176959317887	-	9	25	21	24	0.735294117647059	0.533333333333333	0.201960784313726	0.039051453321198	0.497295826694438	0.0021343842396318	0.0248533676093133	-	21	15	1	6	0.416666666666667	0.857142857142857	-0.44047619047619	0.0212787975293127	0.429482655930041	0.0180864613156874	0.107847137881416	-	22	24	34	57	0.521739130434783	0.626373626373626	-0.104634495938844	0.119975284222578	0.504323610191308	0.0456962288867773	0.128731015550565	-	12	21	14	49	0.636363636363636	0.777777777777778	-0.141414141414141	0.0849244595939738	0.500113311221638	0.0196306572572907	0.115352295104939	-	6	16	6	11	0.727272727272727	0.647058823529412	0.0802139037433155	0.345168959140274	0.493482227423998	0.457717434427446	0.621029021472821	-	6	17	11	37	0.739130434782609	0.770833333333333	-0.0317028985507247	0.442609481491137	0.508284782467206	0.616931296620409	0.732239203743064	-
1299463	G	T	0.113729321769241	NA	0	25	0	16	1	1	NA	NA	NA	NA	NA	NA	0	30	1	60	1	0.983606557377049	NA	NA	NA	NA	NA	NA	0	10	0	15	1	1	NA	NA	NA	NA	NA	NA	6	62	0	93	0.911764705882353	1	-0.0882352941176471	0.161273225581769	0.504323610191308	0.00269979606326019	0.0165326811815266	-	1	63	2	39	0.984375	0.951219512195122	0.0331554878048781	0.373870770445446	0.500113311221638	0.0869306056280416	0.28157783695596	-	0	12	2	8	1	0.8	NA	NA	NA	NA	NA	NA	2	10	0	21	0.833333333333333	1	-0.166666666666667	0.198409326129646	0.508284782467206	0.0404239793369087	0.116684020167082	-
1301637	C	T	0.0417621900993004	0.937196781913773	9	11	5	0	0.55	0	0.55	0.00122009750176677	0.137439965288842	0.0134334652057716	0.110353863515709	-	12	24	4	9	0.666666666666667	0.692307692307692	-0.0256410256410257	0.413080657936628	0.50185138635443	0.84451926747294	0.916097372878517	-	10	20	9	5	0.666666666666667	0.357142857142857	0.309523809523809	0.0772017361737179	0.491059495895525	0.01401927711396	0.0905588405955161	-	18	45	41	79	0.714285714285714	0.658333333333333	0.055952380952381	0.266531362862127	0.504323610191308	0.174853306893293	0.324284373503923	-	17	34	5	15	0.666666666666667	0.75	-0.0833333333333334	0.209318086372407	0.500113311221638	0.429195300440349	0.628239851718406	-	6	5	5	18	0.454545454545455	0.782608695652174	-0.328063241106719	0.0487938868562422	0.471910938992181	0.00157901315371329	0.0203854834164872	-	6	6	8	34	0.5	0.80952380952381	-0.30952380952381	0.0557609722705482	0.508284782467206	6.02353074228851e-05	0.000717808526189102	-
1305557	G	T	0.0902500399900729	0.999063698075695	35	3	13	0	0.0789473684210526	0	0.0789473684210526	0.334763489678951	0.494100669667627	0.291152223183635	0.572960168570752	-	49	7	48	6	0.125	0.111111111111111	0.0138888888888889	0.453494273276651	0.50185138635443	0.757620723683397	0.862120088076007	-	20	11	12	8	0.354838709677419	0.4	-0.0451612903225806	0.418762656395153	0.491059495895525	0.672940435730061	0.773404117451352	-	58	12	73	25	0.171428571428571	0.255102040816327	-0.0836734693877551	0.174241997613942	0.504323610191308	0.0279611730795389	0.0912425734629035	-	46	5	42	7	0.0980392156862745	0.142857142857143	-0.0448179271708683	0.331836375915252	0.500113311221638	0.29142131954206	0.521518616921259	-	16	6	8	4	0.272727272727273	0.333333333333333	-0.0606060606060606	0.38252622874426	0.493482227423998	0.637351888233937	0.761678622383356	-	19	1	23	4	0.05	0.148148148148148	-0.0981481481481481	0.311912260848381	0.508284782467206	0.0192833699862696	0.0684895617199764	-
1306934	C	T	0.0666467098147333	NA	19	3	22	2	0.136363636363636	0.0833333333333333	0.053030303030303	0.388383713211697	0.494100669667627	0.449029913293859	0.660596759596344	-	17	1	47	1	0.0555555555555556	0.0208333333333333	0.0347222222222222	0.382448748735209	0.50185138635443	0.293621543928906	0.523651908106393	-	21	0	12	0	0	0	NA	NA	NA	NA	NA	NA	45	1	78	5	0.0217391304347826	0.0602409638554217	-0.0385018334206391	0.335218048779957	0.504323610191308	0.0161585133303433	0.0616574132115076	-	28	2	62	0	0.0666666666666667	0	0.0666666666666667	0.258824099588803	0.500113311221638	0.035342077035654	0.167829916363295	-	10	0	9	0	0	0	NA	NA	NA	NA	NA	NA	8	0	18	0	0	0	NA	NA	NA	NA	NA	NA
1307411	C	T	0.177528399501884	0.377017617157351	14	15	13	15	0.517241379310345	0.535714285714286	-0.0184729064039408	0.463146688817866	0.495872755696083	0.844911362946141	0.905461579112613	-	2	41	9	40	0.953488372093023	0.816326530612245	0.137161841480778	0.116035746286555	0.50185138635443	5.13379898832453e-06	0.000191412269224406	-	3	28	2	18	0.903225806451613	0.9	0.00322580645161286	0.495341471339265	0.500973802878935	0.961082663945173	0.975927300760265	-	4	42	8	106	0.91304347826087	0.929824561403509	-0.0167810831426393	0.428826636073244	0.504323610191308	0.524854219317523	0.670241247889626	-	10	39	3	33	0.795918367346939	0.916666666666667	-0.120748299319728	0.120589060429783	0.500113311221638	0.0722384556578724	0.253553613480267	-	2	15	4	19	0.882352941176471	0.826086956521739	0.0562659846547314	0.390959448209493	0.493482227423998	0.402297144832081	0.577842232411988	-	4	6	6	32	0.6	0.842105263157895	-0.242105263157895	0.107443442516059	0.508284782467206	0.00231580690989059	0.0140093822687356	-
1308144	G	T	0.354720430319649	0.231789154107436	0	23	0	12	1	1	NA	NA	NA	NA	NA	NA	1	27	5	41	0.964285714285714	0.891304347826087	0.0729813664596274	0.26314228481249	0.50185138635443	0.00764701049894204	0.062723029408736	-	9	9	7	9	0.5	0.5625	-0.0625	0.387815894970398	0.491059495895525	0.617075077451974	0.733448662410983	-	12	36	15	81	0.75	0.84375	-0.09375	0.146458668091632	0.504323610191308	0.0338948535246893	0.104360834976195	-	1	31	0	28	0.96875	1	-0.03125	0.380899745207962	0.500113311221638	0.341918223988591	0.562027589833171	-	0	9	0	10	1	1	NA	NA	NA	NA	NA	NA	0	8	0	18	1	1	NA	NA	NA	NA	NA	NA
1309700	G	T	0.226889427923954	0.462253008688428	1	6	0	7	0.857142857142857	1	-0.142857142857143	0.217673419972343	0.494100669667627	0.280087210811497	0.563469212895508	-	4	31	3	22	0.885714285714286	0.88	0.00571428571428567	0.481918544625852	0.50185138635443	0.928444041500591	0.964384186819845	-	0	11	1	7	1	0.875	NA	NA	NA	NA	NA	NA	5	29	3	54	0.852941176470588	0.947368421052632	-0.0944272445820433	0.14470442470133	0.504323610191308	0.0441215120298597	0.125526146498257	-	4	37	3	42	0.902439024390244	0.933333333333333	-0.0308943089430894	0.382216264090423	0.500113311221638	0.484893383989681	0.668862507123777	-	1	10	1	7	0.909090909090909	0.875	0.0340909090909091	0.434770224745488	0.495587352102842	0.737315677216418	0.836311572759455	-	6	5	1	18	0.454545454545455	0.947368421052632	-0.492822966507177	0.00544662075941173	0.258196409926746	1.60185326945731e-05	0.000235791399204361	-
1310204	C	G	0.077121374749777	0.999063698075695	0	25	1	17	1	0.944444444444444	NA	NA	NA	NA	NA	NA	11	41	4	55	0.788461538461538	0.932203389830508	-0.14374185136897	0.105177193908432	0.50185138635443	0.00686160971018726	0.05799288868004	-	0	36	0	9	1	1	NA	NA	NA	NA	NA	NA	4	73	4	79	0.948051948051948	0.951807228915663	-0.00375528086371457	0.48734559646708	0.504323610191308	0.87748104248942	0.929170198730238	-	5	56	3	45	0.918032786885246	0.9375	-0.0194672131147541	0.425155793388321	0.500113311221638	0.622951439664992	0.768055157535618	-	1	9	1	22	0.9	0.956521739130435	-0.0565217391304348	0.390461022999136	0.493482227423998	0.366227454072997	0.548104058878579	-	3	17	1	28	0.85	0.96551724137931	-0.11551724137931	0.280652460760448	0.508284782467206	0.0814785721202982	0.190712023191805	-
1311156	A	G	0.0768465066938658	0.999063698075695	6	18	4	16	0.75	0.8	-0.05	0.394817985425942	0.494100669667627	0.605576616335346	0.743513073130175	-	5	39	2	39	0.886363636363636	0.951219512195122	-0.0648558758314856	0.286847328134012	0.50185138635443	0.190700812180034	0.423673395385277	-	5	21	0	14	0.807692307692308	1	-0.192307692307692	0.188452063880834	0.491059495895525	0.067889154861829	0.241775999012345	-	9	64	6	41	0.876712328767123	0.872340425531915	0.00437190323520831	0.484559154787467	0.504323610191308	0.927360992676082	0.95946979503727	-	1	42	9	59	0.976744186046512	0.867647058823529	0.109097127222982	0.144816447425252	0.500113311221638	2.38511079468955e-09	1.96945937119961e-07	-	3	12	1	15	0.8	0.9375	-0.1375	0.245341492769953	0.493482227423998	0.169131444702672	0.387889010951539	-	0	19	0	18	1	1	NA	NA	NA	NA	NA	NA
1311431	C	T	0.161127102328644	0.999063698075695	4	17	1	10	0.80952380952381	0.909090909090909	-0.0995670995670995	0.294330270871243	0.494100669667627	0.400368501545583	0.635921072314393	-	0	22	0	31	1	1	NA	NA	NA	NA	NA	NA	5	19	0	25	0.791666666666667	1	-0.208333333333333	0.169153438672831	0.491059495895525	0.0103191899080349	0.0733705724456483	-	0	62	0	65	1	1	NA	NA	NA	NA	NA	NA	1	42	1	39	0.976744186046512	0.975	0.00174418604651161	0.493357889864954	0.500113311221638	0.941652930161037	0.968540543171912	-	0	10	0	8	1	1	NA	NA	NA	NA	NA	NA	0	6	1	28	1	0.96551724137931	NA	NA	NA	NA	NA	NA
1311495	C	T	0.103946362254103	0.278940660289171	6	4	18	3	0.4	0.142857142857143	0.257142857142857	0.0790017565362088	0.494100669667627	0.0161569312611813	0.124958229249979	-	8	7	15	8	0.466666666666667	0.347826086956522	0.118840579710145	0.150382658390422	0.50185138635443	0.253279342345125	0.488493475940556	-	6	8	15	7	0.571428571428571	0.318181818181818	0.253246753246753	0.122084198453355	0.491059495895525	0.0163823527737059	0.100936431605737	-	14	12	59	20	0.461538461538462	0.253164556962025	0.208373904576436	0.00936369321431211	0.352791448072698	0.000203088482484687	0.00211891486023071	-	11	15	16	23	0.576923076923077	0.58974358974359	-0.0128205128205129	0.450582879640709	0.500113311221638	0.871260590915041	0.926871853620402	-	1	7	8	4	0.875	0.333333333333333	0.541666666666667	0.00306196773084446	0.248446637509682	1.39774223714351e-08	1.43433019570404e-06	-	5	4	20	21	0.444444444444444	0.51219512195122	-0.0677506775067751	0.369902449954668	0.508284782467206	0.382642436723089	0.537167846636953	-
1311505	C	T	0.223107569721116	NA	29	8	10	2	0.216216216216216	0.166666666666667	0.0495495495495496	0.395776932241829	0.494100669667627	0.676712110033699	0.790555065140281	-	35	0	15	0	0	0	NA	NA	NA	NA	NA	NA	17	0	13	0	0	0	NA	NA	NA	NA	NA	NA	55	0	54	0	0	0	NA	NA	NA	NA	NA	NA	60	0	23	0	0	0	NA	NA	NA	NA	NA	NA	12	0	12	0	0	0	NA	NA	NA	NA	NA	NA	14	0	18	0	0	0	NA	NA	NA	NA	NA	NA
1311696	C	G	0.055639613112424	0.999063698075695	29	0	6	0	0	0	NA	NA	NA	NA	NA	NA	28	2	14	3	0.0666666666666667	0.176470588235294	-0.109803921568627	0.169598058492726	0.50185138635443	0.0695284544530571	0.250451708794676	-	19	0	7	0	0	0	NA	NA	NA	NA	NA	NA	70	10	54	3	0.125	0.0526315789473684	0.0723684210526316	0.209142486313303	0.504323610191308	0.0985210206203998	0.218873128364399	-	54	11	37	2	0.169230769230769	0.0512820512820513	0.117948717948718	0.126132261634514	0.500113311221638	0.0494754750360568	0.203718637044323	-	12	1	8	0	0.0769230769230769	0	0.0769230769230769	0.351345708987078	0.493482227423998	0.414216178242525	0.585575464298287	-	15	2	13	2	0.117647058823529	0.133333333333333	-0.0156862745098039	0.475705983243125	0.508284782467206	0.850436268312347	0.903273825994656	-
1312089	C	G	0.0660008749141969	0.175597279713195	9	17	18	4	0.653846153846154	0.181818181818182	0.472027972027972	0.00466594094501229	0.215136473180321	3.25889963523714e-06	0.000172694140670651	-	6	20	9	18	0.769230769230769	0.666666666666667	0.102564102564103	0.186080702374411	0.50185138635443	0.205903210732068	0.440129128464408	-	9	9	10	2	0.5	0.166666666666667	0.333333333333333	0.0625216589745695	0.491059495895525	0.0209213353377941	0.117238304417626	-	12	42	23	65	0.777777777777778	0.738636363636364	0.0391414141414141	0.332580508739228	0.504323610191308	0.377131210246415	0.539564569098508	-	20	25	9	9	0.555555555555556	0.5	0.0555555555555556	0.294909480490524	0.500113311221638	0.635256295997248	0.776271695529906	-	3	4	5	14	0.571428571428571	0.736842105263158	-0.165413533834586	0.203005856159733	0.493482227423998	0.145120357206939	0.360823036732592	-	7	6	11	25	0.461538461538462	0.694444444444444	-0.232905982905983	0.116566959525222	0.508284782467206	0.00506018077805006	0.0256417847239488	-
1313304	C	T	0.21972663002866	0.999063698075695	26	11	15	6	0.297297297297297	0.285714285714286	0.0115830115830116	0.478298803862233	0.498822324994807	0.907548364599457	0.944187580734708	-	43	0	65	0	0	0	NA	NA	NA	NA	NA	NA	22	3	8	0	0.12	0	0.12	0.291100286626713	0.491059495895525	0.296269871484286	0.510087941748019	-	67	1	83	0	0.0147058823529412	0	0.0147058823529412	0.438078975610358	0.504323610191308	0.265701296630948	0.428194423649789	-	59	0	59	0	0	0	NA	NA	NA	NA	NA	NA	13	0	16	0	0	0	NA	NA	NA	NA	NA	NA	7	0	35	0	0	0	NA	NA	NA	NA	NA	NA
1313730	A	T	0.254529891304348	NA	16	6	10	2	0.272727272727273	0.166666666666667	0.106060606060606	0.282080321215715	0.494100669667627	0.409395486209919	0.641421494676521	-	38	1	6	1	0.0256410256410256	0.142857142857143	-0.117216117216117	0.153725479680208	0.50185138635443	0.0497571422040017	0.207436193174851	-	16	0	5	0	0	0	NA	NA	NA	NA	NA	NA	58	0	55	0	0	0	NA	NA	NA	NA	NA	NA	51	0	25	1	0	0.0384615384615385	NA	NA	NA	NA	NA	NA	10	0	14	0	0	0	NA	NA	NA	NA	NA	NA	12	0	25	0	0	0	NA	NA	NA	NA	NA	NA
1313848	A	G	0.205771364969888	NA	27	8	20	3	0.228571428571429	0.130434782608696	0.0981366459627329	0.297061474927956	0.494100669667627	0.262364021310338	0.548385046194811	-	38	0	13	0	0	0	NA	NA	NA	NA	NA	NA	26	0	11	0	0	0	NA	NA	NA	NA	NA	NA	69	2	105	0	0.028169014084507	0	0.028169014084507	0.378875551247542	0.504323610191308	0.0810620545207848	0.191345433034007	-	61	0	24	0	0	0	NA	NA	NA	NA	NA	NA	13	0	16	0	0	0	NA	NA	NA	NA	NA	NA	18	0	25	0	0	0	NA	NA	NA	NA	NA	NA
1313984	C	T	0.160212419736338	NA	28	0	23	0	0	0	NA	NA	NA	NA	NA	NA	65	0	37	0	0	0	NA	NA	NA	NA	NA	NA	28	0	17	0	0	0	NA	NA	NA	NA	NA	NA	59	2	78	0	0.0327868852459016	0	0.0327868852459016	0.359133750871919	0.504323610191308	0.103937109762429	0.227091306993977	-	58	0	69	0	0	0	NA	NA	NA	NA	NA	NA	29	0	24	0	0	0	NA	NA	NA	NA	NA	NA	13	3	16	2	0.1875	0.111111111111111	0.0763888888888889	0.353048184742048	0.508284782467206	0.406348561527246	0.557460339225815	-
1316097	C	T	0.183851911083875	NA	19	5	20	2	0.208333333333333	0.0909090909090909	0.117424242424242	0.261252761202795	0.494100669667627	0.175040700921424	0.464045330571284	-	33	1	45	2	0.0294117647058824	0.0425531914893617	-0.0131414267834793	0.456085646902902	0.50185138635443	0.59387537926253	0.752407978587817	-	18	0	11	0	0	0	NA	NA	NA	NA	NA	NA	56	0	119	4	0	0.032520325203252	NA	NA	NA	NA	NA	NA	39	0	40	0	0	0	NA	NA	NA	NA	NA	NA	7	0	10	1	0	0.0909090909090909	NA	NA	NA	NA	NA	NA	10	0	33	0	0	0	NA	NA	NA	NA	NA	NA
1316290	C	T	0.202008858155939	NA	6	20	3	21	0.769230769230769	0.875	-0.105769230769231	0.282624699046612	0.494100669667627	0.218758004533393	0.508360232725467	-	1	27	0	14	0.964285714285714	1	-0.0357142857142857	0.379142826692431	0.50185138635443	0.47147432485129	0.664875080471883	-	0	37	0	9	1	1	NA	NA	NA	NA	NA	NA	0	55	0	68	1	1	NA	NA	NA	NA	NA	NA	0	52	0	16	1	1	NA	NA	NA	NA	NA	NA	0	19	0	11	1	1	NA	NA	NA	NA	NA	NA	0	29	0	43	1	1	NA	NA	NA	NA	NA	NA
1316328	A	G	0.106162034499595	NA	18	3	14	1	0.142857142857143	0.0666666666666667	0.0761904761904762	0.340331758646235	0.494100669667627	0.399075196548237	0.635921072314393	-	32	0	15	0	0	0	NA	NA	NA	NA	NA	NA	36	5	16	0	0.121951219512195	0	0.121951219512195	0.288022469577339	0.491059495895525	0.136037128114145	0.348298813268119	-	70	1	51	0	0.0140845070422535	0	0.0140845070422535	0.44085623159354	0.504323610191308	0.393346636348547	0.555477880627814	-	66	0	40	0	0	0	NA	NA	NA	NA	NA	NA	19	0	13	0	0	0	NA	NA	NA	NA	NA	NA	20	0	25	0	0	0	NA	NA	NA	NA	NA	NA
1316428	C	T	0.0420096899436437	0.999063698075695	16	1	11	1	0.0588235294117647	0.0833333333333333	-0.0245098039215686	0.44991352968553	0.494100669667627	0.718216129533986	0.819336755717913	-	50	3	28	3	0.0566037735849057	0.0967741935483871	-0.0401704199634814	0.364405272159188	0.50185138635443	0.333108819601268	0.55972498315913	-	22	3	6	0	0.12	0	0.12	0.291100286626713	0.491059495895525	0.365712296281513	0.561693720672766	-	38	5	52	10	0.116279069767442	0.161290322580645	-0.0450112528132033	0.308773946943688	0.504323610191308	0.26888803703591	0.431112482958772	-	31	2	54	4	0.0606060606060606	0.0689655172413793	-0.0083594566353187	0.46776990038322	0.500113311221638	0.78961165192303	0.879490145532324	-	7	0	16	2	0	0.111111111111111	NA	NA	NA	NA	NA	NA	31	0	28	3	0	0.0967741935483871	NA	NA	NA	NA	NA	NA
1316997	A	G	0.283169184757387	NA	19	8	7	13	0.296296296296296	0.65	-0.353703703703704	0.0258524390312788	0.411104043158424	0.000531911610612548	0.010233218366748	-	35	0	13	0	0	0	NA	NA	NA	NA	NA	NA	15	0	7	1	0	0.125	NA	NA	NA	NA	NA	NA	44	1	68	1	0.0222222222222222	0.0144927536231884	0.00772946859903382	0.469403479829137	0.504323610191308	0.66314699553797	0.781243561975282	-	44	0	22	0	0	0	NA	NA	NA	NA	NA	NA	7	0	12	0	0	0	NA	NA	NA	NA	NA	NA	6	0	21	0	0	0	NA	NA	NA	NA	NA	NA
1319342	A	G	0.144165949481604	0.082413036841008	12	19	1	8	0.612903225806452	0.888888888888889	-0.275985663082437	0.0647626412170515	0.494100669667627	0.089165442227353	0.340066432240197	-	13	20	4	29	0.606060606060606	0.878787878787879	-0.272727272727273	0.00863854405663713	0.303139496994018	0.00134423893136392	0.0173386638378207	-	8	32	1	11	0.8	0.916666666666667	-0.116666666666667	0.296393462829779	0.491059495895525	0.312321421676216	0.524132832514573	-	16	27	22	50	0.627906976744186	0.694444444444444	-0.0665374677002584	0.22864669553567	0.504323610191308	0.242789130069618	0.403721169893361	-	8	39	6	34	0.829787234042553	0.85	-0.0202127659574468	0.422320985846134	0.500113311221638	0.73374013192696	0.843335665310772	-	0	8	1	14	1	0.933333333333333	NA	NA	NA	NA	NA	NA	1	12	8	27	0.923076923076923	0.771428571428571	0.151648351648352	0.220918873955931	0.508284782467206	0.000760305842872607	0.0058087193696809	-
1320029	C	T	0.176767676767677	NA	5	24	4	12	0.827586206896552	0.75	0.0775862068965517	0.337508267551679	0.494100669667627	0.411313791776259	0.641917352755448	-	0	26	1	47	1	0.979166666666667	NA	NA	NA	NA	NA	NA	0	11	0	15	1	1	NA	NA	NA	NA	NA	NA	0	42	0	100	1	1	NA	NA	NA	NA	NA	NA	0	36	0	33	1	1	NA	NA	NA	NA	NA	NA	0	9	0	13	1	1	NA	NA	NA	NA	NA	NA	0	11	1	24	1	0.96	NA	NA	NA	NA	NA	NA
1320195	C	T	0.122990559475511	0.954732102456834	21	0	10	0	0	0	NA	NA	NA	NA	NA	NA	31	4	51	5	0.114285714285714	0.0892857142857143	0.025	0.415265442160202	0.50185138635443	0.556519662676168	0.725715967917505	-	38	0	18	1	0	0.0526315789473684	NA	NA	NA	NA	NA	NA	38	9	95	14	0.191489361702128	0.128440366972477	0.0630489947296506	0.24078739042087	0.504323610191308	0.094342251867538	0.21242375254791	-	38	8	33	2	0.173913043478261	0.0571428571428571	0.116770186335404	0.128518093200629	0.500113311221638	0.0683667503188774	0.245281711663766	-	8	0	7	3	0	0.3	NA	NA	NA	NA	NA	NA	8	0	21	1	0	0.0454545454545455	NA	NA	NA	NA	NA	NA
1320475	A	G	0.256635012433816	0.184540807642608	5	13	0	7	0.722222222222222	1	-0.277777777777778	0.0635195127698583	0.494100669667627	0.100833683139477	0.361104749137608	-	11	7	38	18	0.388888888888889	0.321428571428571	0.0674603174603174	0.279140000746215	0.50185138635443	0.300413838492077	0.529064926208045	-	32	1	1	8	0.0303030303030303	0.888888888888889	-0.858585858585859	3.80902864546058e-05	0.0546650201831272	4.95927232769882e-51	2.24964990965238e-47	*	32	8	73	34	0.2	0.317757009345794	-0.117757009345794	0.09277750631574	0.504323610191308	0.00232510209572505	0.0147876493288113	-	23	9	31	12	0.28125	0.27906976744186	0.00218023255813954	0.491669256452089	0.500113311221638	0.97463302194811	0.985932291785382	-	6	1	9	10	0.142857142857143	0.526315789473684	-0.383458646616541	0.0263183130759257	0.44404930036747	1.78294867335721e-06	8.85510024390508e-05	-	10	2	15	9	0.166666666666667	0.375	-0.208333333333333	0.143587828494118	0.508284782467206	0.00616989932054415	0.0294988718758355	-
1321086	C	T	0.215293195768578	0.999063698075695	18	7	7	1	0.28	0.125	0.155	0.198442511194837	0.494100669667627	0.328862208699685	0.598134702369779	-	42	0	35	3	0	0.0789473684210526	NA	NA	NA	NA	NA	NA	13	0	9	0	0	0	NA	NA	NA	NA	NA	NA	54	0	35	0	0	0	NA	NA	NA	NA	NA	NA	46	0	46	0	0	0	NA	NA	NA	NA	NA	NA	14	0	14	0	0	0	NA	NA	NA	NA	NA	NA	13	2	20	0	0.133333333333333	0	0.133333333333333	0.250251144712767	0.508284782467206	0.0794106259989419	0.187272666466216	-
1321198	A	G	0.0484904678114618	0.999063698075695	11	2	17	9	0.153846153846154	0.346153846153846	-0.192307692307692	0.146073057865335	0.494100669667627	0.0065720223637606	0.0675508279937172	-	30	3	28	8	0.0909090909090909	0.222222222222222	-0.131313131313131	0.126335819541227	0.50185138635443	0.00613195330408131	0.0532848876087262	-	20	1	17	0	0.0476190476190476	0	0.0476190476190476	0.414340443483936	0.491059495895525	0.35655233776726	0.556528358605328	-	55	9	107	21	0.140625	0.1640625	-0.0234375	0.399435927883968	0.504323610191308	0.445600532897677	0.602802206816282	-	46	10	42	8	0.178571428571429	0.16	0.0185714285714286	0.428566937637565	0.500113311221638	0.73169035879986	0.84183602963956	-	13	5	17	6	0.277777777777778	0.260869565217391	0.0169082125603865	0.469307707498943	0.499269702200053	0.856335229498374	0.913895730127652	-	11	1	26	9	0.0833333333333333	0.257142857142857	-0.173809523809524	0.18820770814916	0.508284782467206	0.000198888196437901	0.00194324022866777	-
1322259	A	T	0.0306593615866445	0.999063698075695	4	19	2	20	0.826086956521739	0.909090909090909	-0.0830039525691699	0.326636086963239	0.494100669667627	0.304352862781439	0.582129534503732	-	10	40	19	18	0.8	0.486486486486487	0.313513513513514	0.00309547595796901	0.21037481542197	1.86460634818059e-06	7.99287144381763e-05	-	6	34	3	18	0.85	0.857142857142857	-0.00714285714285712	0.488136941700348	0.498321780125386	0.926960352951141	0.953702180711673	-	19	43	19	37	0.693548387096774	0.660714285714286	0.0328341013824885	0.358933725167312	0.504323610191308	0.594056857253204	0.728447416413715	-	15	63	12	21	0.807692307692308	0.636363636363636	0.171328671328671	0.0481435968910845	0.498848147579226	0.012515318690074	0.0869270064565506	-	2	4	0	8	0.666666666666667	1	-0.333333333333333	0.0461471831539555	0.456758927728088	0.0455002638963584	0.196351788168701	-	3	15	3	4	0.833333333333333	0.571428571428571	0.261904761904762	0.0895768717673881	0.508284782467206	0.0629790512144552	0.159270705834452	-
1322674	C	T	0.167689805567659	0.597597138274349	24	0	8	0	0	0	NA	NA	NA	NA	NA	NA	19	2	18	3	0.0952380952380952	0.142857142857143	-0.0476190476190476	0.340221999502899	0.50185138635443	0.457244421623881	0.65465207991963	-	16	0	16	0	0	0	NA	NA	NA	NA	NA	NA	24	0	44	2	0	0.0434782608695652	NA	NA	NA	NA	NA	NA	14	4	17	0	0.222222222222222	0	0.222222222222222	0.0154932635151609	0.365521840007682	0.0275318938756297	0.142877019486559	-	8	0	17	0	0	0	NA	NA	NA	NA	NA	NA	9	3	26	0	0.25	0	0.25	0.100033773375498	0.508284782467206	0.00324083457151868	0.0180846903049408	-
1324053	C	T	0.13083809210592	0.48824593820579	7	6	8	1	0.461538461538462	0.111111111111111	0.35042735042735	0.0269604235406992	0.417651414079741	0.0349607735821641	0.204058805124502	-	14	15	29	14	0.517241379310345	0.325581395348837	0.191659983961508	0.0472911968872788	0.50185138635443	0.0119001032692999	0.0843785334001929	-	1	5	3	6	0.833333333333333	0.666666666666667	0.166666666666667	0.222024681198816	0.491059495895525	0.179712494879	0.4002065807044	-	20	15	33	26	0.428571428571429	0.440677966101695	-0.0121065375302664	0.449715560195659	0.504323610191308	0.850946022145356	0.911713103910494	-	33	16	12	17	0.326530612244898	0.586206896551724	-0.259676284306826	0.00585304151922191	0.26239761355562	0.00286354228758566	0.0308157340211412	-	9	6	9	3	0.4	0.25	0.15	0.22582047223082	0.493482227423998	0.288844366346485	0.491239577958999	-	10	4	10	10	0.285714285714286	0.5	-0.214285714285714	0.136683650945924	0.508284782467206	0.0338948535246892	0.102939358763244	-
1325054	A	G	0.0776718479907546	0.999063698075695	39	0	23	0	0	0	NA	NA	NA	NA	NA	NA	24	8	15	2	0.25	0.117647058823529	0.132352941176471	0.124459519268341	0.50185138635443	0.207578442335624	0.442257403531733	-	17	6	22	3	0.260869565217391	0.12	0.140869565217391	0.259006380710376	0.491059495895525	0.108705451984415	0.311067765572036	-	50	13	54	19	0.206349206349206	0.26027397260274	-0.0539247662535334	0.274134448320287	0.504323610191308	0.254911170845316	0.416966196866301	-	46	13	32	1	0.220338983050847	0.0303030303030303	0.190035952747817	0.0325367435307276	0.46077265624089	0.0084418064264636	0.0663386318337288	-	14	1	18	1	0.0666666666666667	0.0526315789473684	0.0140350877192982	0.475112542832279	0.499269702200053	0.806258422917023	0.882365737356573	-	15	6	24	7	0.285714285714286	0.225806451612903	0.0599078341013825	0.385425400303051	0.508284782467206	0.460301556379419	0.603243438489061	-
1325844	A	G	0.0509300627073007	0.999063698075695	28	1	15	1	0.0344827586206897	0.0625	-0.0280172413793103	0.442249612275277	0.494100669667627	0.539088281719595	0.704460863537205	-	34	3	45	1	0.0810810810810811	0.0217391304347826	0.0593419506462985	0.303489245619004	0.50185138635443	0.140349214427184	0.360744387670776	-	13	4	17	3	0.235294117647059	0.15	0.0852941176470588	0.348220377210054	0.491059495895525	0.368518540990036	0.564085548294325	-	56	4	60	4	0.0666666666666667	0.0625	0.00416666666666667	0.485486516945787	0.504323610191308	0.893694669323233	0.939552907616872	-	42	4	60	3	0.0869565217391304	0.0476190476190476	0.0393374741200828	0.35136460139079	0.500113311221638	0.267817550254145	0.502427034813549	-	9	2	11	1	0.181818181818182	0.0833333333333333	0.0984848484848485	0.311659014345926	0.493482227423998	0.376405878830558	0.558426750819524	-	10	1	22	1	0.0909090909090909	0.0434782608695652	0.0474308300395257	0.410493540635105	0.508284782467206	0.42879428738549	0.577901678555291	-
1325989	A	C	0.28	NA	0	12	0	21	1	1	NA	NA	NA	NA	NA	NA	0	18	8	34	1	0.80952380952381	NA	NA	NA	NA	NA	NA	7	19	1	8	0.730769230769231	0.888888888888889	-0.158119658119658	0.233931872423144	0.491059495895525	0.284873419982207	0.499973078522998	-	0	48	8	79	1	0.908045977011494	NA	NA	NA	NA	NA	NA	0	52	1	28	1	0.96551724137931	NA	NA	NA	NA	NA	NA	0	11	0	19	1	1	NA	NA	NA	NA	NA	NA	0	13	1	37	1	0.973684210526316	NA	NA	NA	NA	NA	NA
1326528	C	T	0.210787290697587	0.252995895735565	0	27	4	11	1	0.733333333333333	NA	NA	NA	NA	NA	NA	8	18	2	17	0.692307692307692	0.894736842105263	-0.202429149797571	0.0387065105316405	0.497295826694438	0.0559021363580009	0.221872903423476	-	8	11	4	10	0.578947368421053	0.714285714285714	-0.135338345864662	0.267331102505384	0.491059495895525	0.305058859261678	0.517220426210349	-	20	42	36	46	0.67741935483871	0.560975609756098	0.116443745082612	0.095274163603329	0.504323610191308	0.0240914444109962	0.0819922568452626	-	17	42	17	14	0.711864406779661	0.451612903225806	0.260251503553855	0.00576080161708032	0.262158428322734	0.00137684183362354	0.0179474300704698	-	2	6	1	11	0.75	0.916666666666667	-0.166666666666667	0.201213549222881	0.493482227423998	0.182422439451736	0.398542198651914	-	13	5	6	9	0.277777777777778	0.6	-0.322222222222222	0.0487062534732949	0.508284782467206	0.00533250411816344	0.0265815155264064	-
1327047	A	G	0.162419147606427	0.64037302793055	2	14	0	10	0.875	1	-0.125	0.247820307599453	0.494100669667627	0.231997723628734	0.520804436384696	-	0	18	2	37	1	0.948717948717949	NA	NA	NA	NA	NA	NA	0	18	0	5	1	1	NA	NA	NA	NA	NA	NA	4	22	2	36	0.846153846153846	0.947368421052632	-0.101214574898785	0.127905414543553	0.504323610191308	0.0837578924599099	0.195987739243429	-	0	21	0	39	1	1	NA	NA	NA	NA	NA	NA	1	10	0	6	0.909090909090909	1	-0.0909090909090909	0.325384848492482	0.493482227423998	0.438578026081	0.604941187189804	-	2	4	0	20	0.666666666666667	1	-0.333333333333333	0.0431358065819465	0.482017559595937	0.00156540225800255	0.0102336841492548	-
1327079	A	T	0.0625248709202355	NA	0	30	0	9	1	1	NA	NA	NA	NA	NA	NA	0	29	3	31	1	0.911764705882353	NA	NA	NA	NA	NA	NA	1	39	0	11	0.975	1	-0.025	0.455376980897865	0.491203288821353	0.595359875088105	0.719275912742104	-	7	62	12	119	0.898550724637681	0.908396946564885	-0.0098462219272043	0.459870034677369	0.504323610191308	0.708956196140697	0.815716913645449	-	2	60	2	59	0.967741935483871	0.967213114754098	0.000528820729772672	0.49806504583342	0.500113311221638	0.981350166245985	0.989939314103096	-	0	13	2	16	1	0.888888888888889	NA	NA	NA	NA	NA	NA	2	16	3	22	0.888888888888889	0.88	0.00888888888888884	0.4898163076293	0.508284782467206	0.887537083981716	0.928099170518421	-
1327129	G	T	0.388550905230852	0.374750564532939	14	13	10	5	0.481481481481481	0.333333333333333	0.148148148148148	0.20916492255514	0.494100669667627	0.25082884992094	0.53963773155452	-	0	24	4	56	1	0.933333333333333	NA	NA	NA	NA	NA	NA	0	11	0	12	1	1	NA	NA	NA	NA	NA	NA	1	22	6	82	0.956521739130435	0.931818181818182	0.024703557312253	0.393904376196352	0.504323610191308	0.255804407976616	0.417731225466225	-	0	16	2	48	1	0.96	NA	NA	NA	NA	NA	NA	2	6	0	6	0.75	1	-0.25	0.103770523049248	0.493482227423998	0.157299207050284	0.3694492988209	-	0	7	0	11	1	1	NA	NA	NA	NA	NA	NA
1327180	A	T	0.231154929087064	0.0724957541186341	6	7	6	6	0.538461538461538	0.5	0.0384615384615384	0.419566900270828	0.494100669667627	0.789268026134281	0.86874437467896	-	11	6	17	15	0.352941176470588	0.46875	-0.115808823529412	0.156660880924802	0.50185138635443	0.17041812232487	0.399639615095973	-	3	10	6	9	0.769230769230769	0.6	0.169230769230769	0.218521173474151	0.491059495895525	0.119794930425918	0.327361297075044	-	28	12	76	35	0.3	0.315315315315315	-0.0153153153153153	0.435358054736918	0.504323610191308	0.72475611854242	0.826191237223607	-	18	10	42	23	0.357142857142857	0.353846153846154	0.00329670329670328	0.487346364839296	0.500113311221638	0.955764014039165	0.976411973228971	-	7	0	18	5	0	0.217391304347826	NA	NA	NA	NA	NA	NA	5	4	34	12	0.444444444444444	0.260869565217391	0.183574879227053	0.174795415981153	0.508284782467206	0.0122227994124105	0.0491175457869088	-
1327189	C	T	0.211320754716981	NA	31	8	5	2	0.205128205128205	0.285714285714286	-0.0805860805860806	0.331470717891528	0.494100669667627	0.597487608438377	0.73879674662744	-	22	0	28	0	0	0	NA	NA	NA	NA	NA	NA	19	0	19	0	0	0	NA	NA	NA	NA	NA	NA	57	0	64	0	0	0	NA	NA	NA	NA	NA	NA	71	0	29	0	0	0	NA	NA	NA	NA	NA	NA	7	0	13	0	0	0	NA	NA	NA	NA	NA	NA	20	0	13	0	0	0	NA	NA	NA	NA	NA	NA
1327346	A	G	0.192660550458715	NA	0	17	0	15	1	1	NA	NA	NA	NA	NA	NA	0	28	4	26	1	0.866666666666667	NA	NA	NA	NA	NA	NA	0	16	1	12	1	0.923076923076923	NA	NA	NA	NA	NA	NA	9	39	18	93	0.8125	0.837837837837838	-0.0253378378378378	0.39114108221605	0.504323610191308	0.494012341349993	0.643798594112563	-	0	24	0	43	1	1	NA	NA	NA	NA	NA	NA	0	9	1	8	1	0.888888888888889	NA	NA	NA	NA	NA	NA	0	12	2	28	1	0.933333333333333	NA	NA	NA	NA	NA	NA
1327601	A	T	0.0859447047408983	0.816579100074159	3	18	0	8	0.857142857142857	1	-0.142857142857143	0.217673419972343	0.494100669667627	0.248213078989923	0.535357078876226	-	5	26	4	39	0.838709677419355	0.906976744186046	-0.0682670667666916	0.27677317495468	0.50185138635443	0.223556334593659	0.458644998255007	-	1	20	4	14	0.952380952380952	0.777777777777778	0.174603174603175	0.211284633599001	0.491059495895525	0.000504218229449012	0.00762924958115725	-	13	43	17	114	0.767857142857143	0.870229007633588	-0.102371864776445	0.125182095579882	0.504323610191308	0.00551633276788965	0.0282293203158233	-	5	42	12	38	0.893617021276596	0.76	0.133617021276596	0.0973176425469754	0.500113311221638	0.00218160871973238	0.0251271231780765	-	8	12	1	17	0.6	0.944444444444444	-0.344444444444444	0.0409448467982254	0.456758927728088	0.00285460013328609	0.0309917477757131	-	2	10	2	14	0.833333333333333	0.875	-0.0416666666666666	0.422206116821227	0.508284782467206	0.654720846018577	0.762848728010214	-
1328702	C	T	0.397255318016944	0.956989198777167	8	11	1	10	0.578947368421053	0.909090909090909	-0.330143540669856	0.0347352247497456	0.454724459284769	0.0265722926417849	0.171956645743811	-	1	21	0	32	0.954545454545455	1	-0.0454545454545454	0.347187217534113	0.50185138635443	0.217043907756942	0.452766873529684	-	0	23	0	23	1	1	NA	NA	NA	NA	NA	NA	0	36	0	50	1	1	NA	NA	NA	NA	NA	NA	0	39	0	22	1	1	NA	NA	NA	NA	NA	NA	0	10	0	5	1	1	NA	NA	NA	NA	NA	NA	0	9	2	16	1	0.888888888888889	NA	NA	NA	NA	NA	NA
1330277	A	C	0.0451359134053953	0.858409887234441	3	18	2	23	0.857142857142857	0.92	-0.0628571428571429	0.367736426093358	0.494100669667627	0.369107590437562	0.618226042106004	-	4	19	10	36	0.826086956521739	0.782608695652174	0.0434782608695652	0.353592236055666	0.50185138635443	0.436576909853617	0.639520617783972	-	2	9	4	15	0.818181818181818	0.789473684210526	0.0287081339712919	0.448604692562117	0.491059495895525	0.745602788927461	0.828168621761067	-	19	37	27	87	0.660714285714286	0.763157894736842	-0.102443609022556	0.12501461101673	0.504323610191308	0.0208776490547597	0.0742640393332742	-	6	20	7	30	0.769230769230769	0.810810810810811	-0.0415800415800416	0.343322669075228	0.500113311221638	0.548306168685348	0.715554381831241	-	1	8	3	21	0.888888888888889	0.875	0.0138888888888888	0.475408073411902	0.499269702200053	0.828593075218647	0.896074773944319	-	1	9	6	10	0.9	0.625	0.275	0.079038025943837	0.508284782467206	0.000245732779930304	0.00230872124384239	-
1330546	A	T	0.0429156384245166	0.999063698075695	2	22	0	15	0.916666666666667	1	-0.0833333333333334	0.325979701489987	0.494100669667627	0.242908260904324	0.532276086678176	-	7	43	4	42	0.86	0.91304347826087	-0.0530434782608695	0.323008694463973	0.50185138635443	0.299826094849158	0.528678630513215	-	0	22	0	14	1	1	NA	NA	NA	NA	NA	NA	4	53	11	110	0.929824561403509	0.909090909090909	0.0207336523125997	0.411315837073594	0.504323610191308	0.37194089877204	0.534734472712768	-	7	59	3	37	0.893939393939394	0.925	-0.0310606060606061	0.381600578228561	0.500113311221638	0.523485009914826	0.696714380872941	-	2	18	1	23	0.9	0.958333333333333	-0.0583333333333333	0.386935707764546	0.493482227423998	0.340803246886085	0.529649233133875	-	0	8	0	23	1	1	NA	NA	NA	NA	NA	NA
1330948	C	T	0.121664170465801	NA	0	29	0	19	1	1	NA	NA	NA	NA	NA	NA	4	42	3	26	0.91304347826087	0.896551724137931	0.0164917541229385	0.444486554874701	0.50185138635443	0.752619265217665	0.859661386407962	-	7	30	0	11	0.810810810810811	1	-0.189189189189189	0.192359533888336	0.491059495895525	0.109137482517068	0.311858207916881	-	2	59	3	78	0.967213114754098	0.962962962962963	0.00425015179113541	0.485109279361682	0.504323610191308	0.829922672671849	0.898135556030667	-	0	45	0	7	1	1	NA	NA	NA	NA	NA	NA	0	14	0	21	1	1	NA	NA	NA	NA	NA	NA	0	17	0	36	1	1	NA	NA	NA	NA	NA	NA
1331844	A	G	0.0581368825012128	0.999063698075695	16	5	8	0	0.238095238095238	0	0.238095238095238	0.0956866008303061	0.494100669667627	0.113846298006658	0.382442242518081	-	30	4	34	2	0.117647058823529	0.0555555555555556	0.0620915032679739	0.29513663149542	0.50185138635443	0.247557169326221	0.483284141830245	-	14	0	19	2	0	0.0952380952380952	NA	NA	NA	NA	NA	NA	52	3	39	1	0.0545454545454545	0.025	0.0295454545454545	0.372955321463401	0.504323610191308	0.410592880662975	0.570905657076528	-	32	3	36	2	0.0857142857142857	0.0526315789473684	0.0330827067669173	0.374138493340684	0.500113311221638	0.466311976738788	0.654639661098713	-	15	2	5	0	0.117647058823529	0	0.117647058823529	0.278120247023325	0.493482227423998	0.414216178242525	0.585575464298287	-	9	1	14	1	0.1	0.0666666666666667	0.0333333333333333	0.43925882023248	0.508284782467206	0.666954528692819	0.772353781118367	-
1331924	C	G	0.0938100612331483	0.298227462303387	15	4	26	1	0.210526315789474	0.037037037037037	0.173489278752437	0.171208164993511	0.494100669667627	0.027020413803015	0.173306520444023	-	23	5	15	1	0.178571428571429	0.0625	0.116071428571429	0.15611034492685	0.50185138635443	0.225414305127183	0.460578310480799	-	12	1	8	0	0.0769230769230769	0	0.0769230769230769	0.362596473019837	0.491059495895525	0.414216178242525	0.594851804844529	-	29	15	60	13	0.340909090909091	0.178082191780822	0.162826899128269	0.0332769544111544	0.500009353991035	0.00333638324968463	0.0194447240607588	-	40	4	14	4	0.0909090909090909	0.222222222222222	-0.131313131313131	0.10122190709432	0.500113311221638	0.0526323025657406	0.211129092635255	-	12	3	12	2	0.2	0.142857142857143	0.0571428571428572	0.389251312499707	0.493482227423998	0.592980098017427	0.727591898006965	-	10	0	30	5	0	0.142857142857143	NA	NA	NA	NA	NA	NA
1332608	C	T	0.040314029945789	0.999063698075695	4	23	10	13	0.851851851851852	0.565217391304348	0.286634460547504	0.0576466346555265	0.494100669667627	0.000109029614045452	0.00306800079201652	-	5	29	2	59	0.852941176470588	0.967213114754098	-0.11427193828351	0.159908466410376	0.50185138635443	0.0117356988260672	0.0835939860658773	-	4	17	0	12	0.80952380952381	1	-0.19047619047619	0.190740959556567	0.491059495895525	0.0928919408837052	0.287877757017051	-	6	43	7	67	0.877551020408163	0.905405405405405	-0.0278543849972421	0.380232864228074	0.504323610191308	0.464801479061341	0.61982681437877	-	3	44	2	56	0.936170212765957	0.96551724137931	-0.0293470286133529	0.387958886368493	0.500113311221638	0.360558893469983	0.576512913078653	-	0	7	2	11	1	0.846153846153846	NA	NA	NA	NA	NA	NA	4	22	2	25	0.846153846153846	0.925925925925926	-0.0797720797720798	0.346522808889992	0.508284782467206	0.250616222986226	0.403227776136891	-
1332693	G	T	0.0552904438645637	0.999063698075695	1	17	0	24	0.944444444444444	1	-0.0555555555555556	0.383045037443783	0.494100669667627	0.234763662827669	0.523675568314206	-	5	40	4	32	0.888888888888889	0.888888888888889	0	0.50185138635443	0.50185138635443	0.999999999999999	1	-	2	21	4	13	0.91304347826087	0.764705882352941	0.148337595907928	0.247983207618607	0.491059495895525	0.0299617665775789	0.148946919054841	-	8	51	5	97	0.864406779661017	0.950980392156863	-0.0865736124958457	0.165922403683403	0.504323610191308	0.0106517247085819	0.0456779943913318	-	1	35	8	56	0.972222222222222	0.875	0.0972222222222222	0.172678044386794	0.500113311221638	2.21374012308888e-06	8.96731824577267e-05	-	2	6	0	20	0.75	1	-0.25	0.103770523049248	0.493482227423998	0.00982327450751926	0.0759100880547834	-	1	12	2	34	0.923076923076923	0.944444444444444	-0.0213675213675213	0.463935178418073	0.508284782467206	0.630427501535891	0.74353939241624	-
1332745	G	T	0.173412389684505	0.999063698075695	32	0	6	0	0	0	NA	NA	NA	NA	NA	NA	50	3	34	1	0.0566037735849057	0.0285714285714286	0.0280323450134771	0.404954657384601	0.50185138635443	0.472961906536662	0.665574333581113	-	26	9	0	6	0.257142857142857	1	-0.742857142857143	0.000310315939058749	0.137744885594946	3.13636814442589e-05	0.000790408333064	-	74	5	57	9	0.0632911392405063	0.136363636363636	-0.07307249712313	0.206855546797136	0.504323610191308	0.0147645441713125	0.0577436130781038	-	71	0	20	1	0	0.0476190476190476	NA	NA	NA	NA	NA	NA	11	0	11	0	0	0	NA	NA	NA	NA	NA	NA	12	0	17	0	0	0	NA	NA	NA	NA	NA	NA
1332759	C	T	0.128919310702478	0.999063698075695	10	29	0	11	0.743589743589744	1	-0.256410256410256	0.0795998134908831	0.494100669667627	0.051464144555517	0.256407279713515	-	2	28	1	20	0.933333333333333	0.952380952380952	-0.019047619047619	0.435669275567805	0.50185138635443	0.726393403802297	0.842061143261261	-	0	21	3	14	1	0.823529411764706	NA	NA	NA	NA	NA	NA	8	60	13	57	0.882352941176471	0.814285714285714	0.0680672268907563	0.223433183093169	0.504323610191308	0.0771336684412057	0.18436628901816	-	7	44	2	26	0.862745098039216	0.928571428571429	-0.0658263305322129	0.261471267928831	0.500113311221638	0.311434473707114	0.538470380608685	-	0	10	0	6	1	1	NA	NA	NA	NA	NA	NA	4	9	5	40	0.692307692307692	0.888888888888889	-0.196581196581197	0.157899849301263	0.508284782467206	0.00427399173085712	0.0225764761472131	-
1332788	G	T	0.183764354217335	0.631330938912224	29	0	16	0	0	0	NA	NA	NA	NA	NA	NA	17	2	27	0	0.105263157894737	0	0.105263157894737	0.179823162935715	0.50185138635443	0.0747059333121304	0.260496209058908	-	20	1	12	1	0.0476190476190476	0.0769230769230769	-0.0293040293040293	0.447517732043649	0.491059495895525	0.619796388494133	0.735911887791261	-	47	2	68	2	0.0408163265306122	0.0285714285714286	0.0122448979591837	0.449094975089699	0.504323610191308	0.604619201058088	0.736543235215793	-	38	1	51	3	0.0256410256410256	0.0555555555555556	-0.0299145299145299	0.385849724513144	0.500113311221638	0.164298527366873	0.39539148642381	-	6	2	9	0	0.25	0	0.25	0.103770523049248	0.493482227423998	0.0832645166635505	0.271441157336258	-	10	6	13	0	0.375	0	0.375	0.0266536648283716	0.430490284034708	0.00522462344006135	0.0261600609462543	-
1332922	A	C	0.0305471852112548	0.999063698075695	4	26	3	11	0.866666666666667	0.785714285714286	0.080952380952381	0.33073645307586	0.494100669667627	0.372906578966452	0.6202053965672	-	6	40	3	38	0.869565217391304	0.926829268292683	-0.0572640509013786	0.309870672785197	0.50185138635443	0.276266315450542	0.508168318295778	-	10	20	5	20	0.666666666666667	0.8	-0.133333333333333	0.270381724127455	0.491059495895525	0.157299207050284	0.373585616744429	-	15	55	13	93	0.785714285714286	0.877358490566038	-0.0916442048517521	0.152004126207492	0.504323610191308	0.0214778872329001	0.0756225482398646	-	11	40	7	61	0.784313725490196	0.897058823529412	-0.112745098039216	0.136901844983352	0.500113311221638	0.0237929949725665	0.130109987026498	-	3	14	7	9	0.823529411764706	0.5625	0.261029411764706	0.0940284328951966	0.493482227423998	0.00616480339870798	0.0547406960696213	-	5	15	2	32	0.75	0.941176470588235	-0.191176470588235	0.16478603211048	0.508284782467206	0.0100418865909459	0.0424586870504671	-
1333376	A	G	0.0362828140381011	0.999063698075695	6	9	3	5	0.6	0.625	-0.025	0.448841237436189	0.494100669667627	0.885233914473202	0.929816884370177	-	4	16	4	28	0.8	0.875	-0.075	0.257412314144436	0.50185138635443	0.288844366346485	0.519489289980497	-	2	10	2	14	0.833333333333333	0.875	-0.0416666666666666	0.425068074641477	0.491059495895525	0.654720846018577	0.759002667455091	-	9	23	9	66	0.71875	0.88	-0.16125	0.0346237356857018	0.503705137875046	0.00189665570573808	0.0126246145413191	-	10	34	2	38	0.772727272727273	0.95	-0.177272727272727	0.0426402702163556	0.489172853300537	0.00746450514366661	0.0608873331798551	-	2	6	3	12	0.75	0.8	-0.05	0.403224924435437	0.493482227423998	0.654720846018577	0.772839729936164	-	2	10	4	12	0.833333333333333	0.75	0.0833333333333334	0.339702886982327	0.508284782467206	0.371093369522697	0.525712350590542	-
1333961	A	G	0.0983093787010445	0.999063698075695	12	0	11	0	0	0	NA	NA	NA	NA	NA	NA	20	4	40	4	0.166666666666667	0.0909090909090909	0.0757575757575757	0.255278758398557	0.50185138635443	0.177529852412154	0.408794109291931	-	25	0	12	1	0	0.0769230769230769	NA	NA	NA	NA	NA	NA	37	3	92	3	0.075	0.0315789473684211	0.0434210526315789	0.31514988018211	0.504323610191308	0.108099198869639	0.233065671512482	-	38	5	60	0	0.116279069767442	0	0.116279069767442	0.129521502494555	0.500113311221638	0.00495788508127074	0.0461382032118776	-	7	0	21	1	0	0.0454545454545455	NA	NA	NA	NA	NA	NA	6	0	19	0	0	0	NA	NA	NA	NA	NA	NA
1334495	A	T	0.127843337551774	0.999063698075695	13	0	5	0	0	0	NA	NA	NA	NA	NA	NA	39	3	8	1	0.0714285714285714	0.111111111111111	-0.0396825396825397	0.366009526012892	0.50185138635443	0.643901933779651	0.788169730969039	-	16	0	6	0	0	0	NA	NA	NA	NA	NA	NA	72	4	62	8	0.0526315789473684	0.114285714285714	-0.0616541353383459	0.245738238063151	0.504323610191308	0.0208832662648134	0.0742640393332742	-	71	4	21	0	0.0533333333333333	0	0.0533333333333333	0.302395523594967	0.500113311221638	0.276726085536628	0.510135010337099	-	13	1	11	0	0.0714285714285714	0	0.0714285714285714	0.361745994481389	0.493482227423998	0.357642677993293	0.542882446603698	-	13	5	26	1	0.277777777777778	0.037037037037037	0.240740740740741	0.108763222524454	0.508284782467206	0.00522462344006134	0.0261600609462543	-
1335462	C	T	0.289282007363378	0.000114088843376966	3	7	5	14	0.7	0.736842105263158	-0.0368421052631579	0.423068464769129	0.494100669667627	0.726009770673111	0.824662261230343	-	4	11	46	15	0.733333333333333	0.245901639344262	0.487431693989071	1.02827569667057e-05	0.00883329954467884	7.38167605083239e-18	2.93571990495697e-15	***	7	12	0	5	0.631578947368421	1	-0.368421052631579	0.0449667183178463	0.491059495895525	0.0876687951299294	0.278785539367783	-	15	8	40	27	0.347826086956522	0.402985074626866	-0.0551589876703439	0.269493661467482	0.504323610191308	0.3431488299683	0.507807189029579	-	5	4	16	3	0.444444444444444	0.157894736842105	0.286549707602339	0.00270296915040377	0.205780300319214	0.0119489981358615	0.0843646714403348	-	7	0	3	4	0	0.571428571428571	NA	NA	NA	NA	NA	NA	6	2	6	14	0.25	0.7	-0.45	0.0100879337139222	0.338461496725957	3.35851832932855e-06	6.20680022016296e-05	-
1336454	C	T	0.033510200471244	0.635792417256299	8	9	3	11	0.529411764705882	0.785714285714286	-0.256302521008403	0.0796880511977922	0.494100669667627	0.0546914522735353	0.264895880579234	-	11	14	13	22	0.56	0.628571428571429	-0.0685714285714285	0.275882805176007	0.50185138635443	0.413783489808958	0.622251444035848	-	4	3	4	8	0.428571428571429	0.666666666666667	-0.238095238095238	0.136810707581819	0.491059495895525	0.0955807045456296	0.291049614317578	-	17	19	26	16	0.527777777777778	0.380952380952381	0.146825396825397	0.0491338494361998	0.504323610191308	0.056647830265745	0.14920610262949	-	21	11	11	19	0.34375	0.633333333333333	-0.289583333333333	0.00246749523397328	0.19333815758457	0.000839369474221054	0.0123006301993528	-	8	4	8	3	0.333333333333333	0.272727272727273	0.0606060606060606	0.38252622874426	0.493482227423998	0.669815357599417	0.784223417001465	-	8	7	14	12	0.466666666666667	0.461538461538462	0.00512820512820511	0.497629520854498	0.508284782467206	0.958198626371617	0.973098152113808	-
1338021	A	G	0.17315547802934	0.631547151305372	0	27	0	13	1	1	NA	NA	NA	NA	NA	NA	3	16	1	16	0.842105263157895	0.941176470588235	-0.0990712074303406	0.194376345296017	0.50185138635443	0.26261829044252	0.496346951117098	-	0	15	0	11	1	1	NA	NA	NA	NA	NA	NA	1	47	7	63	0.979166666666667	0.9	0.0791666666666666	0.187686762720945	0.504323610191308	3.5265289001947e-06	7.11545750747059e-05	-	6	22	2	25	0.785714285714286	0.925925925925926	-0.14021164021164	0.086754557206537	0.500113311221638	0.0758043450615548	0.261059269189368	-	0	7	4	18	1	0.818181818181818	NA	NA	NA	NA	NA	NA	3	7	1	32	0.7	0.96969696969697	-0.26969696969697	0.0831867278305418	0.508284782467206	0.00072267124490637	0.00556657492382827	-
1338022	G	T	0.129412646228897	0.252132677481883	1	27	0	13	0.964285714285714	1	-0.0357142857142857	0.425510666697883	0.494100669667627	0.487752031649034	0.678890510440522	-	4	16	0	16	0.8	1	-0.2	0.0405228020448532	0.497295826694438	0.0455002638963585	0.195942183163865	-	1	15	2	11	0.9375	0.846153846153846	0.0913461538461539	0.337959639587701	0.491059495895525	0.173634357806145	0.394712530993798	-	2	47	26	63	0.959183673469388	0.707865168539326	0.251318504930062	0.0022723053915845	0.195072665898079	4.38274541174528e-33	2.60404278701013e-30	-	10	22	5	25	0.6875	0.833333333333333	-0.145833333333333	0.0784470812014788	0.500113311221638	0.0848377447965704	0.277946214411349	-	0	7	3	18	1	0.857142857142857	NA	NA	NA	NA	NA	NA	2	7	3	32	0.777777777777778	0.914285714285714	-0.136507936507936	0.245023335657968	0.508284782467206	0.0520715216427452	0.139778581839883	-
1338722	A	G	0.0695361276192028	NA	30	3	12	0	0.0909090909090909	0	0.0909090909090909	0.31103499805105	0.494100669667627	0.273321678292298	0.557308412316792	-	34	0	32	0	0	0	NA	NA	NA	NA	NA	NA	17	0	16	3	0	0.157894736842105	NA	NA	NA	NA	NA	NA	51	5	41	8	0.0892857142857143	0.163265306122449	-0.0739795918367347	0.203931098265449	0.504323610191308	0.0693626344532208	0.171379903773782	-	47	6	27	0	0.113207547169811	0	0.113207547169811	0.135920047797811	0.500113311221638	0.0633740293997295	0.235027990530799	-	14	0	8	0	0	0	NA	NA	NA	NA	NA	NA	15	0	9	0	0	0	NA	NA	NA	NA	NA	NA
1339403	C	T	0.095436816496821	0.0516822620431734	17	10	17	3	0.37037037037037	0.15	0.22037037037037	0.113418102673305	0.494100669667627	0.0412674130226087	0.226267144791989	-	34	12	16	12	0.260869565217391	0.428571428571429	-0.167701863354037	0.0718491178147292	0.50185138635443	0.043290199803788	0.191099759709384	-	31	8	10	2	0.205128205128205	0.166666666666667	0.0384615384615385	0.430868093809286	0.491059495895525	0.741433202171676	0.824783925712688	-	39	28	45	41	0.417910447761194	0.476744186046512	-0.0588337382853176	0.255913532060506	0.504323610191308	0.268633901443952	0.430982464776633	-	21	32	4	7	0.60377358490566	0.636363636363636	-0.032590051457976	0.375952301749838	0.500113311221638	0.825100219368569	0.900213352205018	-	8	6	21	4	0.428571428571429	0.16	0.268571428571429	0.0877664557705045	0.493482227423998	0.00665672722760504	0.0582088253060501	-	13	3	24	10	0.1875	0.294117647058824	-0.106617647058824	0.29648028334343	0.508284782467206	0.111209193047026	0.234533333127022	-
1339696	A	G	0.448686258126633	0.00516203118255734	13	1	5	4	0.0714285714285714	0.444444444444444	-0.373015873015873	0.0200685245330812	0.379426214589271	1.39179548885885e-05	0.0005767060955157	-	6	27	16	30	0.818181818181818	0.652173913043478	0.16600790513834	0.0739007622363334	0.50185138635443	0.00350928970474506	0.0357860900755486	-	13	14	0	12	0.518518518518518	1	-0.481481481481482	0.013307482810453	0.386869155810396	0.000843558621565018	0.0115258819188985	-	4	46	20	80	0.92	0.8	0.12	0.0886257641939189	0.504323610191308	9.72232145302032e-06	0.000171091639724312	-	5	35	3	16	0.875	0.842105263157895	0.0328947368421053	0.374830215758906	0.500113311221638	0.664611629541006	0.797437381915602	-	1	14	7	18	0.933333333333333	0.72	0.213333333333333	0.141364559303913	0.493482227423998	1.90127628178799e-05	0.000624334395026667	-	3	7	5	40	0.7	0.888888888888889	-0.188888888888889	0.167758377982364	0.508284782467206	0.00569140352421993	0.0278140730166563	-
1342386	G	T	0.133222244245142	0.93942611159848	4	21	0	8	0.84	1	-0.16	0.19083148746219	0.494100669667627	0.217043907756942	0.508360232725467	-	1	25	2	23	0.961538461538462	0.92	0.0415384615384615	0.359919592563911	0.50185138635443	0.280142180177538	0.511245195572128	-	5	10	1	9	0.666666666666667	0.9	-0.233333333333333	0.141680051936069	0.491059495895525	0.117524868096638	0.323791183057018	-	5	54	16	80	0.915254237288136	0.833333333333333	0.0819209039548022	0.179395836398021	0.504323610191308	0.003951055962046	0.0220536320175709	-	2	40	6	43	0.952380952380952	0.877551020408163	0.0748299319727891	0.233848561889824	0.500113311221638	0.0139062968953462	0.0928028747524361	-	0	10	2	25	1	0.925925925925926	NA	NA	NA	NA	NA	NA	6	18	2	42	0.75	0.954545454545455	-0.204545454545455	0.148101930738632	0.508284782467206	0.00172795077416905	0.0110598714156377	-
1343677	A	G	0.0450659535147169	0.999063698075695	31	4	19	6	0.114285714285714	0.24	-0.125714285714286	0.246573115969857	0.494100669667627	0.048193488293191	0.247554536686504	-	37	5	21	7	0.119047619047619	0.25	-0.130952380952381	0.126991363002696	0.50185138635443	0.0323778420312297	0.159629599509341	-	16	8	11	0	0.333333333333333	0	0.333333333333333	0.0625216589745696	0.491059495895525	0.0190164736723006	0.111056940709332	-	43	17	66	25	0.283333333333333	0.274725274725275	0.00860805860805858	0.465444035503335	0.504323610191308	0.855402692158908	0.914541243657724	-	46	10	23	14	0.178571428571429	0.378378378378378	-0.19980694980695	0.0262130411258988	0.430909479274059	0.00150680927269354	0.0193132467316165	-	10	4	11	4	0.285714285714286	0.266666666666667	0.019047619047619	0.464989435156333	0.499269702200053	0.870282772281036	0.922642537978892	-	9	2	32	10	0.181818181818182	0.238095238095238	-0.0562770562770563	0.392675976715363	0.508284782467206	0.344347104233071	0.500523545846126	-
1344370	C	T	0.238745447025027	0.999063698075695	0	28	0	19	1	1	NA	NA	NA	NA	NA	NA	2	38	2	30	0.95	0.9375	0.0125	0.458310901542378	0.50185138635443	0.745602788927462	0.854459204642806	-	11	19	0	10	0.633333333333333	1	-0.366666666666667	0.0457383808581728	0.491059495895525	0.0161224153433004	0.0998434219809508	-	3	53	0	113	0.946428571428571	1	-0.0535714285714286	0.275470262543692	0.504323610191308	0.0114363195733636	0.0479380604056819	-	4	49	0	31	0.924528301886792	1	-0.0754716981132075	0.231943341756186	0.500113311221638	0.111656885186526	0.322502578779703	-	0	13	0	9	1	1	NA	NA	NA	NA	NA	NA	0	7	0	14	1	1	NA	NA	NA	NA	NA	NA
1345614	C	T	0.173305558423165	0.969882691494445	0	36	0	9	1	1	NA	NA	NA	NA	NA	NA	7	42	2	35	0.857142857142857	0.945945945945946	-0.0888030888030888	0.220035926158539	0.50185138635443	0.122670981437344	0.337321638584946	-	0	12	0	8	1	1	NA	NA	NA	NA	NA	NA	5	56	1	55	0.918032786885246	0.982142857142857	-0.0641100702576112	0.237057911007914	0.504323610191308	0.0803040542436974	0.189973275011966	-	5	48	3	37	0.905660377358491	0.925	-0.0193396226415095	0.425641321571437	0.500113311221638	0.675614848341212	0.804123249752604	-	1	17	1	12	0.944444444444444	0.923076923076923	0.0213675213675213	0.460311513383041	0.499269702200053	0.736617206135004	0.835858990878943	-	3	5	0	15	0.625	1	-0.375	0.0266536648283716	0.430490284034708	0.00269979606326019	0.0156903050691588	-
1346300	C	G	0.0417689274094553	0.999063698075695	31	9	8	0	0.225	0	0.225	0.10857530761847	0.494100669667627	0.127508330490584	0.403005160145978	-	39	7	28	0	0.152173913043478	0	0.152173913043478	0.0923631793579112	0.50185138635443	0.0249746792930543	0.135712042405488	-	26	3	6	0	0.103448275862069	0	0.103448275862069	0.317804816101199	0.491059495895525	0.405380556458942	0.589913400990257	-	62	11	53	3	0.150684931506849	0.0535714285714286	0.0971135029354207	0.137886105447971	0.504323610191308	0.0422102350342964	0.121838747967827	-	52	10	18	0	0.161290322580645	0	0.161290322580645	0.0587135376351796	0.500113311221638	0.0628118475160988	0.233710148062933	-	14	2	11	0	0.125	0	0.125	0.265734962237152	0.493482227423998	0.20999967175561	0.427410736330945	-	24	0	10	0	0	0	NA	NA	NA	NA	NA	NA
1349966	A	T	0.0667544359178428	NA	28	0	22	0	0	0	NA	NA	NA	NA	NA	NA	33	4	23	0	0.108108108108108	0	0.108108108108108	0.173372298401255	0.50185138635443	0.0949798779404664	0.295450153338565	-	32	0	17	1	0	0.0555555555555556	NA	NA	NA	NA	NA	NA	41	1	97	1	0.0238095238095238	0.0102040816326531	0.0136054421768707	0.442999421675009	0.504323610191308	0.376991993237127	0.539467944182269	-	46	2	33	0	0.0416666666666667	0	0.0416666666666667	0.343013418473522	0.500113311221638	0.230985497316881	0.467012104828908	-	9	0	25	1	0	0.0384615384615385	NA	NA	NA	NA	NA	NA	12	0	37	2	0	0.0512820512820513	NA	NA	NA	NA	NA	NA
1351239	C	T	0.10112375602116	0.999063698075695	25	6	5	0	0.193548387096774	0	0.193548387096774	0.144507809966415	0.494100669667627	0.273321678292298	0.557308412316792	-	38	3	10	0	0.0731707317073171	0	0.0731707317073171	0.26260200734491	0.50185138635443	0.374259319280225	0.591303843217988	-	18	0	16	0	0	0	NA	NA	NA	NA	NA	NA	50	3	93	1	0.0566037735849057	0.0106382978723404	0.0459654757125652	0.304975299225732	0.504323610191308	0.0537894974700151	0.143740001642561	-	53	0	18	0	0	0	NA	NA	NA	NA	NA	NA	10	2	13	0	0.166666666666667	0	0.166666666666667	0.201213549222881	0.493482227423998	0.106863714993379	0.313580741473423	-	9	0	12	1	0	0.0769230769230769	NA	NA	NA	NA	NA	NA
1351811	A	G	0.0826872592971503	0.999063698075695	16	10	15	7	0.384615384615385	0.318181818181818	0.0664335664335665	0.360312331277656	0.494100669667627	0.52185417324339	0.695657646474961	-	30	10	16	4	0.25	0.2	0.05	0.332622819711508	0.50185138635443	0.605576616335346	0.760770015350564	-	41	5	6	5	0.108695652173913	0.454545454545455	-0.345849802371542	0.0557301952255038	0.491059495895525	0.000228494848469393	0.00406076300242618	-	46	15	90	23	0.245901639344262	0.20353982300885	0.0423618163354127	0.319427828668376	0.504323610191308	0.295686244861564	0.459653266075764	-	35	11	41	8	0.239130434782609	0.163265306122449	0.0758651286601597	0.230779646156479	0.500113311221638	0.213133484522749	0.448160834698189	-	13	1	22	2	0.0714285714285714	0.0833333333333333	-0.0119047619047619	0.479420116148612	0.500382909712254	0.820847238541928	0.891081523109144	-	11	1	28	14	0.0833333333333333	0.333333333333333	-0.25	0.100033773375498	0.508284782467206	4.57185855198859e-09	1.8695983270047e-07	-
1352191	C	T	0.0384542610804726	0.999063698075695	4	29	0	16	0.878787878787879	1	-0.121212121212121	0.254490099788403	0.494100669667627	0.137394825855801	0.41721896109755	-	5	40	2	27	0.888888888888889	0.931034482758621	-0.0421455938697318	0.357934984020663	0.50185138635443	0.470180510239196	0.663808295523885	-	3	25	0	9	0.892857142857143	1	-0.107142857142857	0.311754448531162	0.491059495895525	0.29869755599497	0.511839376100551	-	10	60	19	57	0.857142857142857	0.75	0.107142857142857	0.114383590914787	0.504323610191308	0.00760164147522022	0.0356385626335517	-	9	49	4	52	0.844827586206897	0.928571428571429	-0.083743842364532	0.208173479600352	0.500113311221638	0.083481249286678	0.275350889681317	-	0	15	0	14	1	1	NA	NA	NA	NA	NA	NA	1	30	5	27	0.967741935483871	0.84375	0.123991935483871	0.265970802148535	0.508284782467206	7.19305919616457e-05	0.000829977859564307	-
1352281	C	T	0.0971260291286401	0.999063698075695	0	25	0	13	1	1	NA	NA	NA	NA	NA	NA	8	45	0	36	0.849056603773585	1	-0.150943396226415	0.0941575950799396	0.50185138635443	0.0114120363860017	0.0819956150638247	-	5	29	3	17	0.852941176470588	0.85	0.00294117647058822	0.495865071420895	0.50127080632277	0.97037412203426	0.982119502694759	-	5	69	6	118	0.932432432432432	0.951612903225806	-0.019180470793374	0.418177771524888	0.504323610191308	0.394809934056796	0.556531714681071	-	0	52	0	53	1	1	NA	NA	NA	NA	NA	NA	4	16	0	19	0.8	1	-0.2	0.157082997836376	0.493482227423998	0.0292982944045506	0.153601426262174	-	0	19	0	49	1	1	NA	NA	NA	NA	NA	NA
1353389	C	G	0.153554533844183	0.46227030657491	19	0	16	4	0	0.2	NA	NA	NA	NA	NA	NA	22	5	20	0	0.185185185185185	0	0.185185185185185	0.0531473341579912	0.50185138635443	0.0330062576612325	0.161467514699916	-	23	0	12	0	0	0	NA	NA	NA	NA	NA	NA	48	0	88	15	0	0.145631067961165	NA	NA	NA	NA	NA	NA	36	11	28	5	0.234042553191489	0.151515151515152	0.0825274016763378	0.211575978839581	0.500113311221638	0.262837527240723	0.498485766106985	-	7	0	18	1	0	0.0526315789473684	NA	NA	NA	NA	NA	NA	8	2	24	3	0.2	0.111111111111111	0.0888888888888889	0.329168514089527	0.508284782467206	0.248213078989924	0.400270737711906	-
1354927	A	G	0.0770618618500915	0.999063698075695	26	11	15	11	0.297297297297297	0.423076923076923	-0.125779625779626	0.246459195845439	0.494100669667627	0.160560960518786	0.446936283487724	-	36	4	38	1	0.1	0.0256410256410256	0.0743589743589744	0.25922484040277	0.50185138635443	0.121645053436342	0.335833547705218	-	8	2	15	3	0.2	0.166666666666667	0.0333333333333334	0.440178705701538	0.491059495895525	0.723673609831763	0.81115997346166	-	51	4	68	12	0.0727272727272727	0.15	-0.0772727272727273	0.193523068946969	0.504323610191308	0.00778041474943809	0.0361527483459175	-	48	7	23	1	0.127272727272727	0.0416666666666667	0.0856060606060606	0.203027701444407	0.500113311221638	0.208263393456239	0.44365405491942	-	5	1	16	0	0.166666666666667	0	0.166666666666667	0.201213549222881	0.493482227423998	0.0736382701203028	0.258214999446971	-	12	0	26	2	0	0.0714285714285714	NA	NA	NA	NA	NA	NA
1354971	C	T	0.12656626367777	0.527341467894253	0	13	0	10	1	1	NA	NA	NA	NA	NA	NA	4	15	7	29	0.789473684210526	0.805555555555556	-0.0160818713450293	0.445903254454586	0.50185138635443	0.812903255310096	0.897238851046333	-	2	15	6	10	0.882352941176471	0.625	0.257352941176471	0.1182923794189	0.491059495895525	0.00139807464121156	0.0171870354774957	-	4	32	14	118	0.888888888888889	0.893939393939394	-0.00505050505050508	0.481493512067833	0.504323610191308	0.853513577574215	0.91319529279851	-	1	41	9	39	0.976190476190476	0.8125	0.163690476190476	0.0560338352635177	0.500113311221638	1.01623635672496e-13	1.84894731716341e-11	-	4	11	1	22	0.733333333333333	0.956521739130435	-0.223188405797102	0.130455530810249	0.493482227423998	0.0155002765405944	0.102765728931371	-	6	11	5	37	0.647058823529412	0.880952380952381	-0.233893557422969	0.115561983781239	0.508284782467206	0.0015144373218057	0.0100321219732023	-
1355461	A	G	0.046049172964955	0.999063698075695	19	0	10	0	0	0	NA	NA	NA	NA	NA	NA	43	7	26	4	0.14	0.133333333333333	0.00666666666666668	0.47859944977024	0.50185138635443	0.916190123480671	0.957940559487385	-	37	1	11	8	0.0263157894736842	0.421052631578947	-0.394736842105263	0.0346007255865851	0.47552741473273	5.99214782944555e-27	6.04041790918275e-24	-	59	6	60	4	0.0923076923076923	0.0625	0.0298076923076923	0.371830752619047	0.504323610191308	0.410044282388487	0.570499797459318	-	64	1	43	6	0.0153846153846154	0.122448979591837	-0.107064364207221	0.149357857701524	0.500113311221638	1.13415556288658e-09	9.93844317535182e-08	-	16	2	11	0	0.111111111111111	0	0.111111111111111	0.289360638817355	0.493482227423998	0.24095466870157	0.453508207201499	-	14	1	16	2	0.0666666666666667	0.111111111111111	-0.0444444444444444	0.416552504318809	0.508284782467206	0.449691797968891	0.595136085960403	-
1355475	C	T	0.053632637800446	0.999063698075695	17	2	24	0	0.105263157894737	0	0.105263157894737	0.283571395772105	0.494100669667627	0.0928919408837051	0.346230675951351	-	40	2	17	1	0.0476190476190476	0.0555555555555556	-0.00793650793650794	0.474176337287347	0.50185138635443	0.874367061162892	0.932970984524981	-	29	0	10	0	0	0	NA	NA	NA	NA	NA	NA	65	7	89	10	0.0972222222222222	0.101010101010101	-0.00378787878787878	0.487198273739211	0.504323610191308	0.898769735974468	0.942925836220118	-	45	5	29	1	0.1	0.0333333333333333	0.0666666666666667	0.258824099588803	0.500113311221638	0.22354287457132	0.45952144524815	-	12	0	15	0	0	0	NA	NA	NA	NA	NA	NA	10	0	41	4	0	0.0888888888888889	NA	NA	NA	NA	NA	NA
1355950	C	T	0.283783783783784	NA	9	24	14	7	0.727272727272727	0.333333333333333	0.393939393939394	0.015079503907542	0.346046313770348	5.04651639575688e-05	0.00165096731856647	-	0	36	0	32	1	1	NA	NA	NA	NA	NA	NA	0	32	0	7	1	1	NA	NA	NA	NA	NA	NA	0	72	0	64	1	1	NA	NA	NA	NA	NA	NA	0	38	0	30	1	1	NA	NA	NA	NA	NA	NA	0	15	0	18	1	1	NA	NA	NA	NA	NA	NA	0	23	0	27	1	1	NA	NA	NA	NA	NA	NA
1357338	A	G	0.0997128794278796	0.999063698075695	1	30	0	9	0.967741935483871	1	-0.032258064516129	0.433012259615356	0.494100669667627	0.583882420770365	0.731340042581538	-	4	30	1	24	0.882352941176471	0.96	-0.0776470588235294	0.249997976111782	0.50185138635443	0.22820730654463	0.463838775593643	-	0	26	1	11	1	0.916666666666667	NA	NA	NA	NA	NA	NA	5	42	8	93	0.893617021276596	0.920792079207921	-0.0271750579313251	0.383168502638341	0.504323610191308	0.37574322794903	0.538320448862012	-	0	26	2	26	1	0.928571428571429	NA	NA	NA	NA	NA	NA	0	6	5	12	1	0.705882352941177	NA	NA	NA	NA	NA	NA	2	8	4	25	0.8	0.862068965517241	-0.0620689655172413	0.381128428938577	0.508284782467206	0.403363636699846	0.555071075774216	-
1357652	A	C	0.0758975121065304	0.992385303700072	5	4	12	4	0.444444444444444	0.25	0.194444444444444	0.143384406607945	0.494100669667627	0.117524868096639	0.389239052576405	-	31	10	38	6	0.24390243902439	0.136363636363636	0.107538802660754	0.174651254459901	0.50185138635443	0.0966943118401103	0.297708217015842	-	9	3	8	2	0.25	0.2	0.05	0.410066749209659	0.491059495895525	0.715000654688089	0.80429683753577	-	48	12	53	10	0.2	0.158730158730159	0.0412698412698413	0.323863297105295	0.504323610191308	0.412830332378143	0.572852513332538	-	33	10	15	4	0.232558139534884	0.210526315789474	0.02203182374541	0.415421550684111	0.500113311221638	0.820174479886236	0.897615693025658	-	13	9	14	1	0.409090909090909	0.0666666666666667	0.342424242424242	0.0418536279418517	0.456758927728088	0.00698904016414136	0.0606209102117818	-	10	1	38	10	0.0909090909090909	0.208333333333333	-0.117424242424242	0.277314826479398	0.508284782467206	0.00465625724712585	0.0239475823573098	-
1357891	A	G	0.155541704733017	0.476588745929509	8	5	2	7	0.384615384615385	0.777777777777778	-0.393162393162393	0.0152436633172562	0.346046313770348	0.0153331621136028	0.120387080835182	-	10	15	15	40	0.6	0.727272727272727	-0.127272727272727	0.133813251619608	0.50185138635443	0.0540187001983073	0.217126259677868	-	17	18	6	16	0.514285714285714	0.727272727272727	-0.212987012987013	0.163795893948675	0.491059495895525	0.0456287754895872	0.191297165263068	-	17	28	49	64	0.622222222222222	0.566371681415929	0.055850540806293	0.266910680979868	0.504323610191308	0.220745752681232	0.378924777924188	-	21	32	17	22	0.60377358490566	0.564102564102564	0.0396710208030963	0.350164163296413	0.500113311221638	0.612491395994361	0.761234489464278	-	3	7	3	7	0.7	0.7	0	0.503521943722303	0.503521943722303	1	1	-	0	7	7	17	1	0.708333333333333	NA	NA	NA	NA	NA	NA
1358665	A	T	0.661186331399097	0.0210095202481587	8	0	7	0	0	0	NA	NA	NA	NA	NA	NA	17	0	22	0	0	0	NA	NA	NA	NA	NA	NA	9	0	8	0	0	0	NA	NA	NA	NA	NA	NA	28	2	50	2	0.0666666666666667	0.0384615384615385	0.0282051282051282	0.378719849743485	0.504323610191308	0.414858120146241	0.574289799917954	-	23	0	31	1	0	0.03125	NA	NA	NA	NA	NA	NA	12	0	5	1	0	0.166666666666667	NA	NA	NA	NA	NA	NA	4	8	16	0	0.666666666666667	0	0.666666666666667	0.000278665866044517	0.0833149013725095	1.54172579002801e-08	5.29142315791755e-07	*
1360700	A	G	0.197231822703969	0.0620442898643912	4	13	1	19	0.764705882352941	0.95	-0.185294117647059	0.155134922479448	0.494100669667627	0.0507548055138629	0.25420644337774	-	13	11	32	12	0.458333333333333	0.272727272727273	0.185606060606061	0.0527499744773592	0.50185138635443	0.0134759467360507	0.0914677325772854	-	1	15	13	2	0.9375	0.133333333333333	0.804166666666667	0.000105629364824603	0.0807294642857753	6.93301523403116e-38	1.39777290468328e-34	*	19	24	62	68	0.558139534883721	0.523076923076923	0.0350626118067978	0.349537751563127	0.504323610191308	0.420813161959221	0.580150184448635	-	14	18	34	38	0.5625	0.527777777777778	0.0347222222222222	0.368122532844301	0.500113311221638	0.552569721085011	0.718454417512967	-	1	7	7	5	0.875	0.416666666666667	0.458333333333333	0.010224410658747	0.377258807723677	1.58038100755778e-06	7.99123092082478e-05	-	8	5	13	16	0.384615384615385	0.551724137931034	-0.16710875331565	0.197768401281213	0.508284782467206	0.0643505000343626	0.161705571061321	-
1361055	C	T	0.064445474422439	0.97001525290189	3	32	0	16	0.914285714285714	1	-0.0857142857142857	0.321251103382237	0.494100669667627	0.220671361919847	0.508360232725467	-	13	36	2	19	0.73469387755102	0.904761904761905	-0.170068027210884	0.0690568155976724	0.50185138635443	0.0775222676723517	0.265410005594447	-	4	16	2	10	0.8	0.833333333333333	-0.0333333333333333	0.440178705701538	0.491059495895525	0.772829992684448	0.847567253989683	-	25	62	15	47	0.71264367816092	0.758064516129032	-0.0454208379681127	0.307140898053602	0.504323610191308	0.429339402797795	0.588169712782514	-	10	51	12	16	0.836065573770492	0.571428571428571	0.26463700234192	0.0050989482450113	0.252233455926607	0.000155286123273398	0.00326846841231038	-	1	6	5	14	0.857142857142857	0.736842105263158	0.120300751879699	0.273618059884272	0.493482227423998	0.133993709514988	0.348363675482708	-	8	12	5	15	0.6	0.75	-0.15	0.22347545190895	0.508284782467206	0.170903520230798	0.312282488277217	-
1361757	C	G	0.0182492504184532	0.999063698075695	7	17	0	11	0.708333333333333	1	-0.291666666666667	0.0545051698359379	0.494100669667627	0.0333170679239954	0.19853046619772	-	7	20	5	11	0.740740740740741	0.6875	0.0532407407407407	0.322389530639192	0.50185138635443	0.626992905640127	0.776360327038219	-	6	11	9	5	0.647058823529412	0.357142857142857	0.289915966386555	0.0911464406201307	0.491059495895525	0.0232116274113577	0.125798978309165	-	16	44	26	36	0.733333333333333	0.580645161290323	0.152688172043011	0.0427380103310904	0.504323610191308	0.00655329755252659	0.0320763046012806	-	8	23	27	21	0.741935483870968	0.4375	0.304435483870968	0.0015610934470822	0.160359402944535	1.43385542526204e-06	6.19385153419532e-05	-	4	9	1	8	0.692307692307692	0.888888888888889	-0.196581196581197	0.1612917976545	0.493482227423998	0.201327791983001	0.419068156401337	-	3	4	10	27	0.571428571428571	0.72972972972973	-0.158301158301158	0.210772184929491	0.508284782467206	0.0516819061644163	0.139093491805572	-
1363334	A	G	0.109243989013977	0.553702151033641	1	7	6	3	0.875	0.333333333333333	0.541666666666667	0.00141976622000038	0.141315566828821	8.94473182490033e-07	5.53514128585609e-05	-	5	16	10	27	0.761904761904762	0.72972972972973	0.0321750321750321	0.390975721646115	0.50185138635443	0.645868590898644	0.789497060626062	-	2	20	0	9	0.909090909090909	1	-0.0909090909090909	0.338696736136995	0.491059495895525	0.342781711147911	0.547033786172284	-	5	39	10	32	0.886363636363636	0.761904761904762	0.124458874458874	0.0807860374236779	0.504323610191308	0.011038576037535	0.0468828009359417	-	11	28	4	29	0.717948717948718	0.878787878787879	-0.160839160839161	0.0592282988272587	0.500113311221638	0.0400500854528928	0.180216825310666	-	0	7	5	9	1	0.642857142857143	NA	NA	NA	NA	NA	NA	0	14	14	18	1	0.5625	NA	NA	NA	NA	NA	NA
1363532	C	T	0.0770647825616456	0.926577892178184	28	1	7	0	0.0344827586206897	0	0.0344827586206897	0.428180703696952	0.494100669667627	0.617075077451974	0.750285441896751	-	35	6	23	2	0.146341463414634	0.08	0.0663414634146341	0.282438671836909	0.50185138635443	0.347993084766338	0.572155832831257	-	13	2	11	6	0.133333333333333	0.352941176470588	-0.219607843137255	0.156365633836783	0.491059495895525	0.00772983162042988	0.0604298986439897	-	39	7	53	4	0.152173913043478	0.0701754385964912	0.081998474446987	0.179165714162403	0.504323610191308	0.0847921072542495	0.197649824239773	-	32	11	17	3	0.255813953488372	0.15	0.105813953488372	0.152198145447963	0.500113311221638	0.278114941807361	0.511334219890574	-	6	0	19	1	0	0.05	NA	NA	NA	NA	NA	NA	17	1	12	2	0.0555555555555556	0.142857142857143	-0.0873015873015873	0.332164978064391	0.508284782467206	0.153854431813616	0.292243050348777	-
1363954	C	T	0.0641526194999743	0.999063698075695	23	1	10	0	0.0416666666666667	0	0.0416666666666667	0.412655720752768	0.494100669667627	0.509651477934009	0.689256908906871	-	31	1	12	2	0.03125	0.142857142857143	-0.111607142857143	0.165643050234043	0.50185138635443	0.016391632201246	0.103711506048086	-	14	0	5	0	0	0	NA	NA	NA	NA	NA	NA	54	8	65	1	0.129032258064516	0.0151515151515152	0.113880742913001	0.100288542395331	0.504323610191308	0.00578429837306895	0.0292296080275628	-	39	3	20	1	0.0714285714285714	0.0476190476190476	0.0238095238095238	0.408704065547445	0.500113311221638	0.671814321234946	0.802000759708244	-	9	0	23	1	0	0.0416666666666667	NA	NA	NA	NA	NA	NA	11	2	27	3	0.153846153846154	0.1	0.0538461538461538	0.397551503629481	0.508284782467206	0.413686226993168	0.563883887693508	-
1365409	C	T	0.0966785833854353	NA	0	18	0	12	1	1	NA	NA	NA	NA	NA	NA	3	32	1	49	0.914285714285714	0.98	-0.0657142857142857	0.284295917577611	0.50185138635443	0.0969381884283995	0.297979518721446	-	5	25	5	17	0.833333333333333	0.772727272727273	0.0606060606060607	0.391165602507853	0.491059495895525	0.445600532897676	0.619335314885111	-	3	46	9	99	0.938775510204082	0.916666666666667	0.022108843537415	0.405262753483404	0.504323610191308	0.337874848738496	0.503367755514204	-	0	33	4	55	1	0.932203389830508	NA	NA	NA	NA	NA	NA	0	8	0	9	1	1	NA	NA	NA	NA	NA	NA	0	6	0	37	1	1	NA	NA	NA	NA	NA	NA
1365778	A	G	0.242470698111182	0.999063698075695	6	4	22	2	0.4	0.0833333333333333	0.316666666666667	0.0408548378794654	0.477663896947485	0.00154196956893995	0.0234878797821039	-	40	2	41	0	0.0476190476190476	0	0.0476190476190476	0.340221999502899	0.50185138635443	0.152206189787132	0.376224901569783	-	18	3	20	1	0.142857142857143	0.0476190476190476	0.0952380952380952	0.331423631645695	0.491059495895525	0.212317160772965	0.435211803233784	-	48	1	81	2	0.0204081632653061	0.0240963855421687	-0.00368822227686256	0.487648665772245	0.504323610191308	0.812155208830781	0.886480072757136	-	42	2	48	7	0.0454545454545455	0.127272727272727	-0.0818181818181818	0.213574668198293	0.500113311221638	0.00357946015110406	0.0365070926290039	-	13	0	15	1	0	0.0625	NA	NA	NA	NA	NA	NA	11	0	14	1	0	0.0666666666666667	NA	NA	NA	NA	NA	NA
1366196	A	G	0.0666771157219912	0.740616045590634	5	23	4	19	0.821428571428571	0.826086956521739	-0.00465838509316774	0.493558936470008	0.502045566825662	0.953484012824058	0.972508200457936	-	1	33	1	34	0.970588235294118	0.971428571428571	-0.000840336134453779	0.498919182061416	0.50185138635443	0.9765260376202	0.988633063872692	-	2	25	0	6	0.925925925925926	1	-0.0740740740740741	0.367534982889225	0.491059495895525	0.488422316622594	0.647743234550282	-	11	51	11	68	0.82258064516129	0.860759493670886	-0.0381788485095957	0.336553096484393	0.504323610191308	0.374393733920524	0.537213964058315	-	9	26	6	42	0.742857142857143	0.875	-0.132142857142857	0.0998028757207948	0.500113311221638	0.0361965562052317	0.169960081157014	-	2	5	2	8	0.714285714285714	0.8	-0.0857142857142857	0.334937155439386	0.493482227423998	0.548506235500147	0.692317357568966	-	3	8	7	10	0.727272727272727	0.588235294117647	0.13903743315508	0.240900292896843	0.508284782467206	0.198027442606141	0.343919242119046	-
1367033	A	G	0.0288721510392548	0.999063698075695	2	10	1	24	0.833333333333333	0.96	-0.126666666666667	0.244915438094901	0.494100669667627	0.0892416459942033	0.340116256977908	-	6	27	4	20	0.818181818181818	0.833333333333333	-0.0151515151515151	0.449121430022512	0.50185138635443	0.847389659686715	0.917937842119324	-	1	27	3	22	0.964285714285714	0.88	0.0842857142857143	0.349941144526731	0.491059495895525	0.0231523626637578	0.125515273538657	-	5	47	11	86	0.903846153846154	0.88659793814433	0.017248215701824	0.426749107395109	0.504323610191308	0.564456511514654	0.703932918259283	-	3	40	0	32	0.930232558139535	1	-0.0697674418604651	0.249177614999119	0.500113311221638	0.121335250358483	0.3369046158751	-	1	10	3	16	0.909090909090909	0.842105263157895	0.0669856459330144	0.370231548222837	0.493482227423998	0.309788106672806	0.506622291240685	-	1	10	2	29	0.909090909090909	0.935483870967742	-0.0263929618768328	0.453549036201914	0.508284782467206	0.609235068636786	0.726191997101117	-
1368054	A	T	0.0726483093470179	0.221460764590131	4	7	2	11	0.636363636363636	0.846153846153846	-0.20979020979021	0.125058683110784	0.494100669667627	0.11585149752593	0.38643064539315	-	11	13	12	20	0.541666666666667	0.625	-0.0833333333333334	0.234461998626227	0.50185138635443	0.344097668657167	0.569046702691335	-	6	8	3	6	0.571428571428571	0.666666666666667	-0.0952380952380952	0.331423631645695	0.491059495895525	0.563702861650773	0.696709244918825	-	8	24	31	47	0.75	0.602564102564103	0.147435897435897	0.0484340980317142	0.504323610191308	0.00263740773455446	0.0162298696731454	-	15	22	20	20	0.594594594594595	0.5	0.0945945945945946	0.179277005193907	0.500113311221638	0.223017469946615	0.458968755970463	-	9	4	7	19	0.307692307692308	0.730769230769231	-0.423076923076923	0.016216955715716	0.399160201002703	2.95243700823785e-06	0.000134654283944338	-	6	8	14	13	0.571428571428571	0.481481481481481	0.0899470899470899	0.327176936253117	0.508284782467206	0.344942578828617	0.501118394942254	-
1371627	G	T	0.133152534111257	0.999063698075695	0	29	3	21	1	0.875	NA	NA	NA	NA	NA	NA	2	40	0	60	0.952380952380952	1	-0.0476190476190477	0.340221999502899	0.50185138635443	0.08326451666355	0.274009923362921	-	1	19	0	15	0.95	1	-0.05	0.410066749209659	0.491059495895525	0.374259319280224	0.567661568865642	-	8	64	8	91	0.888888888888889	0.919191919191919	-0.0303030303030304	0.369709554942359	0.504323610191308	0.337355651776361	0.50276012579582	-	3	46	5	55	0.938775510204082	0.916666666666667	0.022108843537415	0.415129984097167	0.500113311221638	0.475023858999035	0.660938789068712	-	0	12	2	20	1	0.909090909090909	NA	NA	NA	NA	NA	NA	4	10	0	28	0.714285714285714	1	-0.285714285714286	0.0711367145986168	0.508284782467206	0.000817973319994396	0.00612069691168222	-
1372415	A	G	0.119542867465387	0.999063698075695	4	27	0	12	0.870967741935484	1	-0.129032258064516	0.240824059064876	0.494100669667627	0.182422439451736	0.47126214377452	-	1	62	0	25	0.984126984126984	1	-0.0158730158730159	0.446625399573902	0.50185138635443	0.525428000850596	0.70231479095459	-	1	43	0	10	0.977272727272727	1	-0.0227272727272727	0.459534285044882	0.491529825855388	0.629633460026579	0.743089204855442	-	3	71	6	82	0.959459459459459	0.931818181818182	0.0276412776412777	0.381153051118068	0.504323610191308	0.188595780835612	0.340517811073961	-	1	52	0	61	0.981132075471698	1	-0.0188679245283019	0.427437278078569	0.500113311221638	0.278769916516688	0.51181455550142	-	4	13	2	7	0.764705882352941	0.777777777777778	-0.0130718954248367	0.477059812325262	0.500108102872986	0.926340489251152	0.956389253751988	-	0	35	3	31	1	0.911764705882353	NA	NA	NA	NA	NA	NA
1372842	A	G	0.08358054418457	0.416405187940846	13	1	22	2	0.0714285714285714	0.0833333333333333	-0.0119047619047619	0.477590347094955	0.498350903019493	0.820847238541928	0.89037526676185	-	22	4	44	10	0.153846153846154	0.185185185185185	-0.0313390313390313	0.393786004835623	0.50185138635443	0.52328834471174	0.700632200188861	-	21	4	15	0	0.16	0	0.16	0.231282332851833	0.491059495895525	0.0909689479753577	0.284788054004981	-	29	10	64	25	0.256410256410256	0.280898876404494	-0.024488619994238	0.394841988613478	0.504323610191308	0.596746930699536	0.730421348874234	-	15	11	36	15	0.423076923076923	0.294117647058824	0.1289592760181	0.105327465229876	0.500113311221638	0.0623077566954646	0.232762350529829	-	6	2	9	5	0.25	0.357142857142857	-0.107142857142857	0.296287684654996	0.493482227423998	0.354539479773501	0.5396393259591	-	7	4	17	13	0.363636363636364	0.433333333333333	-0.0696969696969697	0.366081755010369	0.508284782467206	0.427442662232549	0.576522664428744	-
1376322	A	C	0.0883253229843967	0.591466949006896	8	25	0	17	0.757575757575758	1	-0.242424242424242	0.0916838288067745	0.494100669667627	0.0196806694623372	0.143002222450941	-	8	25	9	23	0.757575757575758	0.71875	0.0388257575757576	0.368832468931873	0.50185138635443	0.60830112030576	0.762631340320286	-	11	16	6	16	0.592592592592593	0.727272727272727	-0.134680134680135	0.268330651613678	0.491059495895525	0.198565694760808	0.420368047069753	-	22	55	35	84	0.714285714285714	0.705882352941177	0.00840336134453779	0.466366230899148	0.504323610191308	0.839197669230738	0.90402237587154	-	23	40	5	26	0.634920634920635	0.838709677419355	-0.20378904249872	0.0239485594600788	0.423299293153242	0.0184370555916596	0.110682749359853	-	0	13	1	10	1	0.909090909090909	NA	NA	NA	NA	NA	NA	6	16	4	18	0.727272727272727	0.818181818181818	-0.0909090909090909	0.325370669138562	0.508284782467206	0.338351721562219	0.49491020459862	-
1377036	C	T	0.0255179624572103	0.999063698075695	19	3	12	1	0.136363636363636	0.0769230769230769	0.0594405594405594	0.374875219928855	0.494100669667627	0.532292308139849	0.701120039916447	-	31	12	41	6	0.27906976744186	0.127659574468085	0.151410192973775	0.0934738792435744	0.50185138635443	0.0206567135666742	0.120871321287338	-	27	12	15	0	0.307692307692308	0	0.307692307692308	0.078431280806195	0.491059495895525	0.00982327450751924	0.0704797611462782	-	49	8	101	11	0.140350877192982	0.0982142857142857	0.0421365914786967	0.320340579024791	0.504323610191308	0.199208980773883	0.353487226433396	-	36	8	33	2	0.181818181818182	0.0571428571428571	0.124675324675325	0.113106028546629	0.500113311221638	0.05582929463924	0.218642671763926	-	14	4	7	0	0.222222222222222	0	0.222222222222222	0.131498555572432	0.493482227423998	0.157299207050285	0.3694492988209	-	26	7	13	2	0.212121212121212	0.133333333333333	0.0787878787878788	0.348416510856655	0.508284782467206	0.455413724887307	0.599724825777241	-
1377163	G	T	0.109112413637341	0.473192182189179	20	8	8	6	0.285714285714286	0.428571428571429	-0.142857142857143	0.217673419972343	0.494100669667627	0.236723570637857	0.525890860987172	-	28	2	31	5	0.0666666666666667	0.138888888888889	-0.0722222222222222	0.265313884409289	0.50185138635443	0.0823522150528064	0.274009923362921	-	9	9	10	2	0.5	0.166666666666667	0.333333333333333	0.0625216589745695	0.491059495895525	0.0209213353377941	0.117238304417626	-	44	18	84	15	0.290322580645161	0.151515151515152	0.13880742913001	0.0590929858680324	0.504323610191308	0.00234464466889013	0.0148909669013225	-	45	8	13	4	0.150943396226415	0.235294117647059	-0.0843507214206437	0.206488125055743	0.500113311221638	0.331304835216136	0.554355227807576	-	9	3	5	2	0.25	0.285714285714286	-0.0357142857142857	0.431528639119495	0.495587352102842	0.827259346562711	0.895940926519791	-	18	3	16	3	0.142857142857143	0.157894736842105	-0.0150375939849624	0.477051509135128	0.508284782467206	0.85141196756016	0.903953331088574	-
1377356	A	G	0.0813581105422563	0.89993718816383	1	19	0	20	0.95	1	-0.05	0.394817985425942	0.494100669667627	0.304901788178788	0.582261288598893	-	1	28	0	7	0.96551724137931	1	-0.0344827586206896	0.383248025441361	0.50185138635443	0.617075077451974	0.768962769139991	-	0	23	0	5	1	1	NA	NA	NA	NA	NA	NA	12	44	1	46	0.785714285714286	0.978723404255319	-0.193009118541033	0.0147490171194774	0.415016264609416	0.0012607692866267	0.0091795062732853	-	2	31	3	13	0.939393939393939	0.8125	0.126893939393939	0.109027881492683	0.500113311221638	0.0333991400784655	0.162323000179554	-	1	10	2	19	0.909090909090909	0.904761904761905	0.00432900432900429	0.494754500824148	0.503521943722303	0.944984401060666	0.966664392084047	-	4	16	2	28	0.8	0.933333333333333	-0.133333333333333	0.250251144712767	0.508284782467206	0.067889154861829	0.167469873397699	-
1377444	A	G	0.0151583292104642	0.999063698075695	16	6	25	1	0.272727272727273	0.0384615384615385	0.234265734265734	0.0993334241959762	0.494100669667627	0.00731514006856264	0.0730426831049896	-	20	11	15	6	0.354838709677419	0.285714285714286	0.0691244239631337	0.274268700713106	0.50185138635443	0.507938459104892	0.689058577963279	-	10	4	5	3	0.285714285714286	0.375	-0.0892857142857143	0.341439916968326	0.491059495895525	0.576150122030579	0.705700281101989	-	49	27	63	19	0.355263157894737	0.231707317073171	0.123555840821566	0.0823299501560124	0.504323610191308	0.0193985971376817	0.0704547746522868	-	38	14	20	10	0.269230769230769	0.333333333333333	-0.0641025641025641	0.266944530786781	0.500113311221638	0.428617579287281	0.627865093457876	-	16	4	5	5	0.2	0.5	-0.3	0.0649884990341277	0.493482227423998	0.0177060658073666	0.112628010213131	-	8	4	10	7	0.333333333333333	0.411764705882353	-0.0784313725490196	0.349103401072308	0.508284782467206	0.492716677227088	0.631274181069731	-
1377678	C	T	0.0895455539280041	0.999063698075695	34	1	8	0	0.0285714285714286	0	0.0285714285714286	0.44104058654062	0.494100669667627	0.627625805028359	0.75879798484534	-	53	9	17	0	0.145161290322581	0	0.145161290322581	0.102934476298933	0.50185138635443	0.0893085682955743	0.286211179951091	-	25	10	10	0	0.285714285714286	0	0.285714285714286	0.0943637766176812	0.491059495895525	0.0455002638963585	0.190802470163953	-	58	10	58	16	0.147058823529412	0.216216216216216	-0.0691573926868045	0.219759477222053	0.504323610191308	0.093002400474465	0.210401623037322	-	44	9	43	3	0.169811320754717	0.0652173913043478	0.104593929450369	0.155003757101474	0.500113311221638	0.0588442155878769	0.224911245229861	-	14	1	7	0	0.0666666666666667	0	0.0666666666666667	0.370843261665799	0.493482227423998	0.479500122186953	0.63756704508776	-	28	0	18	7	0	0.28	NA	NA	NA	NA	NA	NA
1378243	G	T	0.065364263710106	NA	1	18	3	16	0.947368421052632	0.842105263157895	0.105263157894737	0.283571395772105	0.494100669667627	0.0398978752014034	0.221993146491808	-	5	30	4	38	0.857142857142857	0.904761904761905	-0.0476190476190477	0.340221999502899	0.50185138635443	0.377821637100064	0.593873781626362	-	0	10	0	7	1	1	NA	NA	NA	NA	NA	NA	2	45	0	48	0.957446808510638	1	-0.0425531914893617	0.318653116849558	0.504323610191308	0.144127034816017	0.283853819964761	-	4	44	1	35	0.916666666666667	0.972222222222222	-0.0555555555555556	0.294909480490524	0.500113311221638	0.227799993988229	0.463919376867132	-	0	9	1	6	1	0.857142857142857	NA	NA	NA	NA	NA	NA	0	23	0	24	1	1	NA	NA	NA	NA	NA	NA
1378445	C	T	0.0645301438814145	0.673764498477519	14	15	6	3	0.517241379310345	0.333333333333333	0.183908045977012	0.156968800952903	0.494100669667627	0.269547638155166	0.555331307521081	-	27	19	12	6	0.41304347826087	0.333333333333333	0.0797101449275363	0.244298880621969	0.50185138635443	0.492190117633379	0.678369702751685	-	11	9	4	4	0.45	0.5	-0.05	0.410066749209659	0.491059495895525	0.776205297093884	0.850189853662232	-	20	23	57	32	0.534883720930233	0.359550561797753	0.17533315913248	0.0240534382911519	0.46131322702229	0.000912308386558828	0.00709789757123543	-	15	15	14	15	0.5	0.517241379310345	-0.0172413793103449	0.433641545422617	0.500113311221638	0.852683684334643	0.915379446320077	-	8	4	16	2	0.333333333333333	0.111111111111111	0.222222222222222	0.131498555572432	0.493482227423998	0.0455002638963585	0.196351788168701	-	9	2	16	7	0.181818181818182	0.304347826086957	-0.122529644268775	0.268476057909386	0.508284782467206	0.127616941872294	0.257646809116124	-
1380518	A	G	0.097524250151496	0.611796642599498	10	19	0	8	0.655172413793103	1	-0.344827586206897	0.0289458057930415	0.429777820504102	0.0401738702885121	0.223198714668485	-	13	26	6	25	0.666666666666667	0.806451612903226	-0.139784946236559	0.111615283183475	0.50185138635443	0.0987382377746241	0.300823151432519	-	4	16	0	10	0.8	1	-0.2	0.179024921665536	0.491059495895525	0.113846298006658	0.317318137838835	-	9	34	17	61	0.790697674418605	0.782051282051282	0.00864639236732256	0.465271355987036	0.504323610191308	0.851103118712365	0.911757744082737	-	8	51	6	32	0.864406779661017	0.842105263157895	0.0223015165031223	0.414400805189465	0.500113311221638	0.688009452540479	0.812434681073184	-	0	13	1	24	1	0.96	NA	NA	NA	NA	NA	NA	1	8	7	32	0.888888888888889	0.82051282051282	0.0683760683760684	0.368673346325452	0.508284782467206	0.174231388248026	0.316685908874485	-
1380777	A	C	0.284196497569305	0.565086568074752	29	0	15	0	0	0	NA	NA	NA	NA	NA	NA	28	5	37	3	0.151515151515152	0.075	0.0765151515151515	0.253154484200153	0.50185138635443	0.1771220931833	0.408491631572655	-	3	4	11	2	0.571428571428571	0.153846153846154	0.417582417582418	0.0272743900558543	0.454300006856926	0.00234672554388129	0.0255743753716072	-	60	7	78	18	0.104477611940299	0.1875	-0.0830223880597015	0.176145570649228	0.504323610191308	0.00782837622963957	0.0363382151547702	-	60	10	35	6	0.142857142857143	0.146341463414634	-0.00348432055749129	0.486620056823492	0.500113311221638	0.949163183050842	0.972370813829406	-	14	2	1	7	0.125	0.875	-0.75	7.27214795080901e-05	0.0461318621824957	1.41499417690006e-10	2.43798255960707e-08	**	11	0	23	4	0	0.148148148148148	NA	NA	NA	NA	NA	NA
1381437	A	T	0.241230083273228	0.635792417256299	15	11	7	2	0.423076923076923	0.222222222222222	0.200854700854701	0.135519923438874	0.494100669667627	0.222598210767762	0.511921459775444	-	5	28	2	30	0.848484848484849	0.9375	-0.0890151515151515	0.219487074325173	0.50185138635443	0.16020167087494	0.387399063586332	-	4	22	4	5	0.846153846153846	0.555555555555556	0.290598290598291	0.0906317381678259	0.491059495895525	0.0156802230590808	0.0977846346968816	-	3	36	8	55	0.923076923076923	0.873015873015873	0.0500610500610501	0.288912666915507	0.504323610191308	0.13592065199573	0.272904978280088	-	10	45	6	45	0.818181818181818	0.882352941176471	-0.0641711229946523	0.266725744185531	0.500113311221638	0.23476366282767	0.47086519779963	-	1	10	1	10	0.909090909090909	0.909090909090909	0	0.503521943722303	0.503521943722303	1	1	-	0	21	7	31	1	0.815789473684211	NA	NA	NA	NA	NA	NA
1382430	A	G	0.108248809810536	0.313036017014467	9	13	1	8	0.590909090909091	0.888888888888889	-0.297979797979798	0.0507573076511402	0.494100669667627	0.0690360182208914	0.298141775659185	-	14	20	8	6	0.588235294117647	0.428571428571429	0.159663865546219	0.0819834861969444	0.50185138635443	0.224799099250039	0.459789090999413	-	4	7	6	3	0.636363636363636	0.333333333333333	0.303030303030303	0.0816279715648017	0.491059495895525	0.058781721355359	0.22468808384095	-	19	26	40	46	0.577777777777778	0.534883720930233	0.0428940568475452	0.317275212093953	0.504323610191308	0.420606262644666	0.580051675662981	-	25	34	26	19	0.576271186440678	0.422222222222222	0.154048964218456	0.0674103291328668	0.500113311221638	0.036504954277877	0.170523251390718	-	0	6	13	8	1	0.380952380952381	NA	NA	NA	NA	NA	NA	7	9	12	22	0.5625	0.647058823529412	-0.0845588235294118	0.337367977765436	0.508284782467206	0.320265528565286	0.476748442278973	-
1383558	A	G	0.103854951529252	0.999063698075695	0	26	0	14	1	1	NA	NA	NA	NA	NA	NA	0	35	2	21	1	0.91304347826087	NA	NA	NA	NA	NA	NA	6	23	1	9	0.793103448275862	0.9	-0.106896551724138	0.312156253404153	0.491059495895525	0.404003822760222	0.589375250360526	-	7	58	3	42	0.892307692307692	0.933333333333333	-0.041025641025641	0.324858669198272	0.504323610191308	0.374651827483048	0.53744767525969	-	2	39	1	47	0.951219512195122	0.979166666666667	-0.0279471544715447	0.393175656497669	0.500113311221638	0.368724242731865	0.583355988740634	-	0	7	3	17	1	0.85	NA	NA	NA	NA	NA	NA	1	18	0	20	0.947368421052632	1	-0.0526315789473685	0.399993570794187	0.508284782467206	0.291840545143788	0.446997119121646	-
1383747	A	G	0.0860672801145146	0.999063698075695	2	20	0	19	0.909090909090909	1	-0.0909090909090909	0.31103499805105	0.494100669667627	0.16807831903497	0.456129448598653	-	5	21	3	27	0.807692307692308	0.9	-0.0923076923076923	0.211066919428163	0.50185138635443	0.199543244894331	0.432881544612591	-	0	25	2	11	1	0.846153846153846	NA	NA	NA	NA	NA	NA	7	47	10	86	0.87037037037037	0.895833333333333	-0.025462962962963	0.390596608067681	0.504323610191308	0.457635428576271	0.613386328666966	-	3	35	5	41	0.921052631578947	0.891304347826087	0.0297482837528604	0.386467244739049	0.500113311221638	0.454326985694402	0.646034320587435	-	0	8	2	18	1	0.9	NA	NA	NA	NA	NA	NA	0	7	1	27	1	0.964285714285714	NA	NA	NA	NA	NA	NA
1385283	A	C	0.152146081886098	NA	0	33	0	21	1	1	NA	NA	NA	NA	NA	NA	0	34	3	15	1	0.833333333333333	NA	NA	NA	NA	NA	NA	0	14	0	7	1	1	NA	NA	NA	NA	NA	NA	7	68	3	47	0.906666666666667	0.94	-0.0333333333333333	0.356821162594478	0.504323610191308	0.417793831307351	0.577327200150399	-	1	40	0	17	0.975609756097561	1	-0.024390243902439	0.406515366069645	0.500113311221638	0.514452626914764	0.690040200376925	-	2	7	0	10	0.777777777777778	1	-0.222222222222222	0.131498555572432	0.493482227423998	0.0909689479753577	0.288733827142164	-	0	17	1	28	1	0.96551724137931	NA	NA	NA	NA	NA	NA
1386652	A	T	0.0913134455974371	0.774925692145297	8	28	2	8	0.777777777777778	0.8	-0.0222222222222223	0.454922271683077	0.494824965302228	0.865772374992621	0.917882659961745	-	13	24	16	26	0.648648648648649	0.619047619047619	0.0296010296010296	0.399646013766996	0.50185138635443	0.687799926772153	0.8172645716962	-	7	10	2	20	0.588235294117647	0.909090909090909	-0.320855614973262	0.0699176864865716	0.491059495895525	0.00222906477831545	0.0247378473409993	-	11	37	48	66	0.770833333333333	0.578947368421053	0.191885964912281	0.0152307967546642	0.420392333895853	1.09024901835521e-06	2.54927717360047e-05	-	13	28	8	38	0.682926829268293	0.826086956521739	-0.143160127253446	0.0823189602991317	0.500113311221638	0.0369265009150095	0.172017843108376	-	4	11	0	14	0.733333333333333	1	-0.266666666666667	0.0893177757603272	0.493482227423998	0.0240515803325362	0.136838098296321	-	0	10	4	12	1	0.75	NA	NA	NA	NA	NA	NA
1388111	C	T	0.0708945604086613	0.999063698075695	30	0	14	0	0	0	NA	NA	NA	NA	NA	NA	42	6	39	4	0.125	0.0930232558139535	0.0319767441860465	0.391641773646997	0.50185138635443	0.526061596625341	0.702942934863479	-	15	1	9	0	0.0625	0	0.0625	0.387815894970398	0.491059495895525	0.438578026081	0.613380475045456	-	61	9	111	20	0.128571428571429	0.152671755725191	-0.0241003271537623	0.396537364271069	0.504323610191308	0.409892939572674	0.570459396515554	-	55	8	57	9	0.126984126984127	0.136363636363636	-0.00937950937950938	0.463833487907359	0.500113311221638	0.818979202336234	0.896800188460503	-	8	3	13	5	0.272727272727273	0.277777777777778	-0.00505050505050508	0.49329339229389	0.503521943722303	0.961626566306137	0.979667155220706	-	12	1	31	2	0.0769230769230769	0.0606060606060606	0.0163170163170163	0.47439793220655	0.508284782467206	0.725015832485874	0.815173241706916	-
1389190	C	G	0.0716196475483212	0.999063698075695	23	2	7	0	0.08	0	0.08	0.332646889035153	0.494100669667627	0.435279343218142	0.654763713786958	-	29	3	33	18	0.09375	0.352941176470588	-0.259191176470588	0.011837448241509	0.342615954763675	2.148666239707e-10	2.38355844708116e-08	-	21	0	7	2	0	0.222222222222222	NA	NA	NA	NA	NA	NA	38	5	82	20	0.116279069767442	0.196078431372549	-0.0797993616051072	0.185761553664304	0.504323610191308	0.0119319725339314	0.0494130733439295	-	38	0	24	8	0	0.25	NA	NA	NA	NA	NA	NA	8	2	7	0	0.2	0	0.2	0.157082997836376	0.493482227423998	0.185876732365876	0.402123031607218	-	9	2	15	0	0.181818181818182	0	0.181818181818182	0.177162333103249	0.508284782467206	0.0678891548618291	0.167469873397699	-
1390488	A	G	0.123474740508988	NA	4	19	1	14	0.826086956521739	0.933333333333333	-0.107246376811594	0.279870163401746	0.494100669667627	0.273146426153583	0.557308412316792	-	0	23	8	33	1	0.804878048780488	NA	NA	NA	NA	NA	NA	0	19	2	20	1	0.909090909090909	NA	NA	NA	NA	NA	NA	1	37	11	39	0.973684210526316	0.78	0.193684210526316	0.0144657886156921	0.414098015536222	1.17027493326997e-17	1.86073714389925e-15	-	5	30	4	22	0.857142857142857	0.846153846153846	0.0109890109890109	0.457629719544627	0.500113311221638	0.872780123793912	0.927471983256521	-	0	6	3	13	1	0.8125	NA	NA	NA	NA	NA	NA	0	8	0	6	1	1	NA	NA	NA	NA	NA	NA
1391411	C	T	0.108976928617269	0.999063698075695	3	21	0	13	0.875	1	-0.125	0.247820307599453	0.494100669667627	0.172954917988421	0.461835048573196	-	4	28	22	26	0.875	0.541666666666667	0.333333333333333	0.00180225916513074	0.160602978549161	2.88999024771292e-12	4.63174854924497e-10	-	0	22	7	6	1	0.461538461538462	NA	NA	NA	NA	NA	NA	5	31	14	41	0.861111111111111	0.745454545454545	0.115656565656566	0.0967941968963544	0.504323610191308	0.013130537344416	0.0529667781407446	-	3	40	21	50	0.930232558139535	0.704225352112676	0.226007206026859	0.0141179331535345	0.356531956129555	7.7021202386982e-14	1.46333468499656e-11	-	0	13	2	6	1	0.75	NA	NA	NA	NA	NA	NA	3	7	6	17	0.7	0.739130434782609	-0.0391304347826087	0.427382179146919	0.508284782467206	0.682162362999651	0.784003786876496	-
1392839	C	T	0.0158919810956701	0.999063698075695	10	2	5	0	0.166666666666667	0	0.166666666666667	0.180966488956349	0.494100669667627	0.317310507862914	0.586369869736458	-	42	6	25	9	0.125	0.264705882352941	-0.139705882352941	0.111746735855779	0.50185138635443	0.0137713008503371	0.092596260820864	-	23	4	11	0	0.148148148148148	0	0.148148148148148	0.248259713259042	0.491059495895525	0.16662557573713	0.387717500865636	-	59	20	84	17	0.253164556962025	0.168316831683168	0.084847725278857	0.170842002470229	0.504323610191308	0.0498740799536514	0.136409082640041	-	52	12	35	15	0.1875	0.3	-0.1125	0.137424157953711	0.500113311221638	0.0415400670098852	0.184108938611732	-	8	1	11	1	0.111111111111111	0.0833333333333333	0.0277777777777778	0.447416160159402	0.497620332418283	0.759462865379934	0.852014770839418	-	9	2	25	3	0.181818181818182	0.107142857142857	0.0746753246753247	0.356369952778714	0.508284782467206	0.305598497006344	0.461813116783484	-
1393216	C	T	0.117126082709747	0.685360758607411	9	0	6	3	0	0.333333333333333	NA	NA	NA	NA	NA	NA	21	7	31	2	0.25	0.0606060606060606	0.189393939393939	0.0492789258546268	0.50185138635443	0.0119846989227867	0.0846377487884799	-	9	4	5	3	0.307692307692308	0.375	-0.0673076923076923	0.379350730034968	0.491059495895525	0.679988402234294	0.778840396322514	-	46	9	94	14	0.163636363636364	0.12962962962963	0.034006734006734	0.353978535926059	0.504323610191308	0.339426515276325	0.504248707850301	-	27	10	33	3	0.27027027027027	0.0833333333333333	0.186936936936937	0.034787707396276	0.469194317801523	0.0115497758734701	0.0826012301216971	-	6	5	5	2	0.454545454545455	0.285714285714286	0.168831168831169	0.198140185616729	0.493482227423998	0.369673440970552	0.552247714337681	-	12	2	20	2	0.142857142857143	0.0909090909090909	0.0519480519480519	0.401369622771833	0.508284782467206	0.486234321388297	0.627184942236123	-
1393298	A	T	0.0810112682324366	0.857544456415348	10	2	3	4	0.166666666666667	0.571428571428571	-0.404761904761905	0.0129462617446631	0.325918938490683	0.00405919636555506	0.0479959786479081	-	31	11	27	10	0.261904761904762	0.27027027027027	-0.00836550836550837	0.472682734299516	0.50185138635443	0.907862443126603	0.952606789599323	-	23	21	4	7	0.477272727272727	0.636363636363636	-0.159090909090909	0.232561213574875	0.491059495895525	0.290793920981848	0.50586995525736	-	60	10	73	11	0.142857142857143	0.130952380952381	0.0119047619047619	0.450620800222536	0.504323610191308	0.755188889422678	0.84757442687206	-	55	14	37	13	0.202898550724638	0.26	-0.0571014492753623	0.289752707158694	0.500113311221638	0.315376219408044	0.542315743249603	-	11	2	10	8	0.153846153846154	0.444444444444444	-0.290598290598291	0.071261151548374	0.493482227423998	0.000632853842673748	0.0103907155627704	-	15	8	27	6	0.347826086956522	0.181818181818182	0.16600790513834	0.199366702105916	0.508284782467206	0.0452555461859619	0.126036761470374	-
1393684	A	G	0.101034802276305	0.999063698075695	5	14	2	15	0.736842105263158	0.882352941176471	-0.145510835913313	0.213381280785498	0.494100669667627	0.173052149577244	0.462013645832776	-	1	16	2	32	0.941176470588235	0.941176470588235	0	0.50185138635443	0.50185138635443	1	1	-	0	7	0	13	1	1	NA	NA	NA	NA	NA	NA	2	28	2	121	0.933333333333333	0.983739837398374	-0.0504065040650407	0.287576217192753	0.504323610191308	0.0250178807346577	0.0842562218417515	-	5	31	4	28	0.861111111111111	0.875	-0.0138888888888888	0.446479260919304	0.500113311221638	0.820280098099504	0.897615693025658	-	0	6	0	10	1	1	NA	NA	NA	NA	NA	NA	1	7	1	9	0.875	0.9	-0.025	0.456425014291661	0.508284782467206	0.811070129333908	0.875129452106048	-
1395512	A	G	0.0382323256910444	0.999063698075695	15	6	15	2	0.285714285714286	0.117647058823529	0.168067226890756	0.17893536183963	0.494100669667627	0.125046880131101	0.400609998131176	-	25	9	7	4	0.264705882352941	0.363636363636364	-0.0989304812834225	0.19471522207666	0.50185138635443	0.457041056511205	0.654579108345091	-	15	6	10	1	0.285714285714286	0.0909090909090909	0.194805194805195	0.185358275068069	0.491059495895525	0.152661380352431	0.371867464961053	-	46	9	25	20	0.163636363636364	0.444444444444444	-0.280808080808081	0.000757233785108207	0.104888493252596	3.54525712200072e-07	9.40597124565595e-06	-	33	6	19	1	0.153846153846154	0.05	0.103846153846154	0.156740145373563	0.500113311221638	0.198033474706128	0.432951188234813	-	10	3	9	1	0.230769230769231	0.1	0.130769230769231	0.256216946041334	0.493482227423998	0.326348473322072	0.518339773170138	-	12	1	17	5	0.0769230769230769	0.227272727272727	-0.15034965034965	0.222931745364046	0.508284782467206	0.008133742734693	0.03619246594686	-
1395693	A	C	0.260775792372093	0.0381643412947671	2	16	4	15	0.888888888888889	0.789473684210526	0.0994152046783625	0.294619736999495	0.494100669667627	0.16793111425877	0.456124764862254	-	8	30	14	21	0.789473684210526	0.6	0.189473684210526	0.0492078602883909	0.50185138635443	0.00596779919795641	0.0522906795492909	-	6	47	1	16	0.886792452830189	0.941176470588235	-0.0543840177580466	0.402225879548315	0.491059495895525	0.479133733749183	0.63960374307743	-	5	81	14	83	0.941860465116279	0.855670103092783	0.0861903620234956	0.16700686370717	0.504323610191308	0.000286103905854148	0.00281589101411288	-	4	52	10	33	0.928571428571429	0.767441860465116	0.161129568106312	0.0588965491818991	0.500113311221638	4.08422167050188e-05	0.00110155973673373	-	3	8	0	5	0.727272727272727	1	-0.272727272727273	0.0844516674134539	0.493482227423998	0.170903520230798	0.387889010951539	-	17	9	4	10	0.346153846153846	0.714285714285714	-0.368131868131868	0.0289370623635349	0.448008328008053	0.00378784299961177	0.0204912101796448	-
1396805	G	T	0.580110497237569	0.635945697322846	13	15	5	7	0.535714285714286	0.583333333333333	-0.0476190476190477	0.399893785699009	0.494100669667627	0.740826311803258	0.836068425079063	-	28	0	39	2	0	0.0487804878048781	NA	NA	NA	NA	NA	NA	19	0	8	0	0	0	NA	NA	NA	NA	NA	NA	49	0	76	0	0	0	NA	NA	NA	NA	NA	NA	19	0	49	0	0	0	NA	NA	NA	NA	NA	NA	8	0	7	3	0	0.3	NA	NA	NA	NA	NA	NA	7	0	23	0	0	0	NA	NA	NA	NA	NA	NA
1396884	A	G	0.0819173818284851	0.837536129701428	22	5	13	2	0.185185185185185	0.133333333333333	0.0518518518518518	0.390882398886661	0.494100669667627	0.605167145015564	0.743513073130175	-	19	7	24	4	0.269230769230769	0.142857142857143	0.126373626373626	0.13551774176973	0.50185138635443	0.131659722055592	0.349159190414404	-	14	1	8	4	0.0666666666666667	0.333333333333333	-0.266666666666667	0.110002289712101	0.491059495895525	0.000212829419014377	0.00386178980801587	-	40	15	60	11	0.272727272727273	0.154929577464789	0.117797695262484	0.0927009381031041	0.504323610191308	0.0258333874091312	0.0861418137532661	-	17	10	26	13	0.37037037037037	0.333333333333333	0.037037037037037	0.359683745559917	0.500113311221638	0.631960339489935	0.773923841342783	-	4	2	6	0	0.333333333333333	0	0.333333333333333	0.0461471831539555	0.456758927728088	0.0832645166635505	0.271441157336258	-	12	1	26	7	0.0769230769230769	0.212121212121212	-0.135198135198135	0.247173117662132	0.508284782467206	0.00356133661991313	0.0194694119806222	-
1397133	A	T	0.132890955510609	0.999063698075695	6	18	6	16	0.75	0.727272727272727	0.0227272727272727	0.453815800496169	0.494651071263337	0.805540588667494	0.880115550819659	-	2	16	0	28	0.888888888888889	1	-0.111111111111111	0.166725003767286	0.50185138635443	0.0613688291394021	0.233804678835871	-	0	20	0	7	1	1	NA	NA	NA	NA	NA	NA	1	40	0	76	0.975609756097561	1	-0.024390243902439	0.395271334294467	0.504323610191308	0.16807831903497	0.315372084033206	-	0	47	1	38	1	0.974358974358974	NA	NA	NA	NA	NA	NA	1	8	0	5	0.888888888888889	1	-0.111111111111111	0.289360638817355	0.493482227423998	0.429195300440349	0.59928460359635	-	0	10	0	9	1	1	NA	NA	NA	NA	NA	NA
1397309	A	G	0.068385926868177	0.840002521211894	7	24	8	14	0.774193548387097	0.636363636363636	0.13782991202346	0.225939687454014	0.494100669667627	0.122059536989262	0.397398382650929	-	13	12	12	24	0.48	0.666666666666667	-0.186666666666667	0.0517590790847557	0.50185138635443	0.0249746792930543	0.135712042405488	-	9	13	2	3	0.590909090909091	0.6	-0.00909090909090904	0.484555234499059	0.497496448253575	0.967020929436828	0.980092429460495	-	34	29	35	57	0.46031746031746	0.619565217391304	-0.159247757073844	0.0363979700738756	0.504323610191308	0.00217984266457877	0.014065872443801	-	26	15	9	20	0.365853658536585	0.689655172413793	-0.323801513877208	0.000834795609890358	0.11016735248814	0.000294405138739671	0.00543005491718384	-	4	5	8	10	0.555555555555556	0.555555555555556	0	0.503521943722303	0.503521943722303	1	1	-	8	7	8	7	0.466666666666667	0.466666666666667	0	0.508284782467206	0.508284782467206	1	1	-
1398979	A	C	0.0610450680827683	0.999063698075695	1	13	1	18	0.928571428571429	0.947368421052632	-0.0187969924812029	0.46243510739483	0.495872755696083	0.750376936610382	0.842902665045351	-	5	19	7	34	0.791666666666667	0.829268292682927	-0.0376016260162602	0.372878036535141	0.50185138635443	0.553278647153007	0.723690793222283	-	3	8	6	4	0.727272727272727	0.4	0.327272727272727	0.0660340477178842	0.491059495895525	0.0201367515503463	0.114863677108153	-	8	34	15	52	0.80952380952381	0.776119402985075	0.0334044065387349	0.356520762393663	0.504323610191308	0.486231331026975	0.637785308098819	-	7	36	4	11	0.837209302325581	0.733333333333333	0.103875968992248	0.156670668382604	0.500113311221638	0.275821045457869	0.509147028480464	-	4	7	4	12	0.636363636363636	0.75	-0.113636363636364	0.28499251535716	0.493482227423998	0.344704222006958	0.532754023882269	-	1	8	6	21	0.888888888888889	0.777777777777778	0.111111111111111	0.288437565160774	0.508284782467206	0.0661925797221935	0.164400030936384	-
1398982	C	T	0.0225126816920603	0.999063698075695	13	2	18	2	0.133333333333333	0.1	0.0333333333333333	0.43067571084047	0.494100669667627	0.661002845623979	0.779952677154757	-	19	5	34	8	0.208333333333333	0.19047619047619	0.0178571428571429	0.439772502945307	0.50185138635443	0.775673703899558	0.874042104252422	-	8	2	4	3	0.2	0.428571428571429	-0.228571428571429	0.146665464677619	0.491059495895525	0.130570018115737	0.341333090146961	-	34	15	52	22	0.306122448979592	0.297297297297297	0.00882515168229453	0.464466197750878	0.504323610191308	0.869163569171274	0.92400296942975	-	36	9	11	15	0.2	0.576923076923077	-0.376923076923077	0.00012649289227004	0.0352685182356558	1.54871195760008e-06	6.63658623108107e-05	**	7	1	12	4	0.125	0.25	-0.125	0.265734962237152	0.493482227423998	0.130570018115737	0.344077638372967	-	8	2	21	11	0.2	0.34375	-0.14375	0.233320580430826	0.508284782467206	0.04205939394354	0.120014228232532	-
1399126	A	G	0.0320436235399388	0.999063698075695	12	3	17	1	0.2	0.0555555555555556	0.144444444444444	0.215100125285198	0.494100669667627	0.125506471437469	0.401262362454398	-	23	6	23	5	0.206896551724138	0.178571428571429	0.0283251231527094	0.403962495718938	0.50185138635443	0.711377695744644	0.831848605530264	-	19	3	7	6	0.136363636363636	0.461538461538462	-0.325174825174825	0.0672848712499148	0.491059495895525	0.00063445557897253	0.00921440376520634	-	26	7	63	17	0.212121212121212	0.2125	-0.000378787878787867	0.502610914304012	0.504323610191308	0.993387671780973	0.99674281634836	-	23	4	35	8	0.148148148148148	0.186046511627907	-0.0378983634797588	0.356560859211254	0.500113311221638	0.484202566995257	0.668481199677896	-	7	1	11	6	0.125	0.352941176470588	-0.227941176470588	0.12540814350766	0.493482227423998	0.00448645005572483	0.0435506800503641	-	4	2	15	5	0.333333333333333	0.25	0.0833333333333333	0.339702886982327	0.508284782467206	0.42919530044035	0.577901678555291	-
1399867	A	T	0.0912311025760057	NA	0	24	0	14	1	1	NA	NA	NA	NA	NA	NA	0	36	2	33	1	0.942857142857143	NA	NA	NA	NA	NA	NA	1	17	0	5	0.944444444444444	1	-0.0555555555555556	0.400137074283761	0.491059495895525	0.587593847955658	0.713647280532491	-	8	49	3	53	0.859649122807018	0.946428571428571	-0.0867794486215538	0.165341844837326	0.504323610191308	0.061542961323225	0.157630967754484	-	1	45	0	26	0.978260869565217	1	-0.0217391304347826	0.416529995756591	0.500113311221638	0.447184681686757	0.640980633671583	-	0	9	0	5	1	1	NA	NA	NA	NA	NA	NA	0	9	0	17	1	1	NA	NA	NA	NA	NA	NA
1399892	C	T	0.0574325114712021	0.793047097553773	30	9	16	6	0.230769230769231	0.272727272727273	-0.0419580419580419	0.412028738256457	0.494100669667627	0.640428787412791	0.766981560275619	-	32	11	30	11	0.255813953488372	0.268292682926829	-0.0124787294384572	0.45838471671104	0.50185138635443	0.854696041909839	0.922755489445792	-	25	7	6	0	0.21875	0	0.21875	0.157315634090189	0.491059495895525	0.194924452513658	0.417501831397543	-	51	3	78	29	0.0555555555555556	0.271028037383178	-0.215472481827622	0.00752091844343397	0.332955483560494	2.23659607988731e-22	6.0116507490114e-20	-	37	7	44	10	0.159090909090909	0.185185185185185	-0.0260942760942761	0.400110050070489	0.500113311221638	0.600099221481196	0.752715748358102	-	11	1	16	1	0.0833333333333333	0.0588235294117647	0.0245098039215686	0.453984188936963	0.498448123945627	0.714636550096808	0.819526046060034	-	24	11	38	9	0.314285714285714	0.191489361702128	0.122796352583587	0.268018239427696	0.508284782467206	0.069765731295946	0.17137632807297	-
1402576	G	T	0.179861630003903	0.98567014801286	9	0	10	0	0	0	NA	NA	NA	NA	NA	NA	20	2	23	7	0.0909090909090909	0.233333333333333	-0.142424242424242	0.1072904723847	0.50185138635443	0.00665672722760504	0.0566177718574439	-	11	6	10	0	0.352941176470588	0	0.352941176470588	0.0521490080659049	0.491059495895525	0.0195174811821778	0.113109133200452	-	51	1	36	4	0.0192307692307692	0.1	-0.0807692307692308	0.182834248164978	0.504323610191308	0.000199552344698607	0.00209460383012792	-	27	3	29	4	0.1	0.121212121212121	-0.0212121212121212	0.418527476287039	0.500113311221638	0.68460946856678	0.810157682761559	-	11	1	8	0	0.0833333333333333	0	0.0833333333333333	0.339351720646665	0.493482227423998	0.393768634642993	0.571488671493096	-	7	0	11	2	0	0.153846153846154	NA	NA	NA	NA	NA	NA
1404315	C	G	0.120549429142683	0.742207729704387	8	11	9	11	0.578947368421053	0.55	0.0289473684210526	0.440220740730081	0.494100669667627	0.793165548076098	0.87181012506033	-	2	16	5	31	0.888888888888889	0.861111111111111	0.0277777777777777	0.405817827658449	0.50185138635443	0.595883090565178	0.753751045645999	-	1	8	2	16	0.888888888888889	0.888888888888889	0	0.501275858383816	0.501275858383816	0.999999999999999	1	-	11	39	25	90	0.78	0.782608695652174	-0.00260869565217392	0.492528414997484	0.504323610191308	0.946157682672503	0.970411915211849	-	9	25	13	57	0.735294117647059	0.814285714285714	-0.0789915966386554	0.221648924597457	0.500113311221638	0.134128091420156	0.355242535738877	-	2	5	4	11	0.714285714285714	0.733333333333333	-0.019047619047619	0.464989435156333	0.499269702200053	0.870282772281036	0.922642537978892	-	0	10	3	22	1	0.88	NA	NA	NA	NA	NA	NA
1404415	C	G	0.343545316975847	2.15757955303072e-06	9	0	8	2	0	0.2	NA	NA	NA	NA	NA	NA	13	5	13	37	0.277777777777778	0.74	-0.462222222222222	2.69352144945157e-05	0.0148323247816467	2.93986633656323e-13	5.79234582055339e-11	**	8	3	6	4	0.272727272727273	0.4	-0.127272727272727	0.27970742608743	0.491059495895525	0.36615656019406	0.5618888315488	-	9	24	72	43	0.727272727272727	0.373913043478261	0.353359683794466	3.24549856313153e-05	0.0135768951062258	1.76198528122236e-17	2.72480162187934e-15	**	12	13	31	38	0.52	0.550724637681159	-0.0307246376811594	0.382844749206244	0.500113311221638	0.609459696573355	0.759445715115988	-	8	9	5	13	0.529411764705882	0.722222222222222	-0.19281045751634	0.166018374119812	0.493482227423998	0.101236402173935	0.305441561064218	-	7	0	12	8	0	0.4	NA	NA	NA	NA	NA	NA
1405131	C	T	0.096919843234317	0.366716706676005	3	10	3	9	0.769230769230769	0.75	0.0192307692307693	0.461482871540964	0.495865761968411	0.874367061162892	0.922937557771088	-	11	34	8	49	0.755555555555556	0.859649122807018	-0.104093567251462	0.182518361780343	0.50185138635443	0.0674473600237795	0.246515313459106	-	5	6	4	16	0.545454545454545	0.8	-0.254545454545455	0.120875807455069	0.491059495895525	0.02224312059135	0.122675204598798	-	17	27	18	70	0.613636363636364	0.795454545454545	-0.181818181818182	0.0201858434596902	0.445945179679927	0.000460260656159959	0.00412699169768847	-	6	32	16	34	0.842105263157895	0.68	0.162105263157895	0.05779262359499	0.500113311221638	0.00166933664274256	0.0207762251495884	-	4	5	7	6	0.555555555555556	0.461538461538462	0.094017094017094	0.319723657725961	0.493482227423998	0.495118159402207	0.65255161324178	-	1	9	2	19	0.9	0.904761904761905	-0.00476190476190474	0.498390644923267	0.508284782467206	0.94201357707795	0.962035119630085	-
1405588	C	T	0.114178221701434	0.999063698075695	22	6	11	1	0.214285714285714	0.0833333333333333	0.130952380952381	0.237530670734826	0.494100669667627	0.26892498051162	0.554352041790992	-	39	1	19	0	0.025	0	0.025	0.415265442160202	0.50185138635443	0.485188175549613	0.67443517883238	-	36	2	14	0	0.0526315789473684	0	0.0526315789473684	0.405355609488514	0.491059495895525	0.377821637100064	0.570584569719572	-	61	2	76	1	0.0317460317460317	0.012987012987013	0.0187590187590188	0.420044137896039	0.504323610191308	0.347785668839551	0.511750836226499	-	57	2	64	0	0.0338983050847458	0	0.0338983050847458	0.371141839064563	0.500113311221638	0.133993709514987	0.355018011795296	-	10	0	18	0	0	0	NA	NA	NA	NA	NA	NA	14	0	36	0	0	0	NA	NA	NA	NA	NA	NA
1406104	C	T	0.826388888888889	0.103109620378043	17	6	9	4	0.260869565217391	0.307692307692308	-0.0468227424749164	0.401595205725183	0.494100669667627	0.700634183841999	0.807816270313539	-	0	25	0	29	1	1	NA	NA	NA	NA	NA	NA	0	7	0	11	1	1	NA	NA	NA	NA	NA	NA	0	35	5	59	1	0.921875	NA	NA	NA	NA	NA	NA	0	26	1	47	1	0.979166666666667	NA	NA	NA	NA	NA	NA	0	7	0	6	1	1	NA	NA	NA	NA	NA	NA	0	21	0	17	1	1	NA	NA	NA	NA	NA	NA
1406180	A	G	0.146536498711138	0.946471064240238	17	14	11	4	0.451612903225806	0.266666666666667	0.18494623655914	0.155593860679417	0.494100669667627	0.150053324892451	0.434277407365661	-	8	38	8	32	0.826086956521739	0.8	0.0260869565217391	0.411562389880607	0.50185138635443	0.663355026977272	0.801319124947757	-	4	28	4	15	0.875	0.789473684210526	0.0855263157894737	0.347824588520985	0.491059495895525	0.259639771381287	0.479605380404505	-	7	54	6	43	0.885245901639344	0.877551020408163	0.00769488123118101	0.469559415397443	0.504323610191308	0.865797501041962	0.921726517282413	-	9	47	1	30	0.839285714285714	0.967741935483871	-0.128456221198157	0.106220295585879	0.500113311221638	0.0514875142389464	0.20806536559356	-	3	11	0	7	0.785714285714286	1	-0.214285714285714	0.140284108888711	0.493482227423998	0.167064276914894	0.385507448515916	-	1	8	1	10	0.888888888888889	0.909090909090909	-0.0202020202020202	0.4663477127024	0.508284782467206	0.831170409541762	0.889269716896611	-
1406803	A	T	0.132531231596751	0.312304569587984	10	26	7	20	0.722222222222222	0.740740740740741	-0.0185185185185185	0.463046533137921	0.495872755696083	0.829896383208654	0.895594926624668	-	18	22	20	8	0.55	0.285714285714286	0.264285714285714	0.010529539722163	0.329338830569475	0.00493835567864422	0.0453854895571255	-	13	20	10	11	0.606060606060606	0.523809523809524	0.0822510822510822	0.353422462792157	0.491059495895525	0.440471033067607	0.615229145833642	-	47	33	46	70	0.4125	0.603448275862069	-0.190948275862069	0.0156433154598543	0.424003333076338	2.94576623647744e-05	0.000432441548031129	-	30	24	29	26	0.444444444444444	0.472727272727273	-0.0282828282828283	0.391922946162815	0.500113311221638	0.67294043573006	0.802854026934629	-	4	9	10	14	0.692307692307692	0.583333333333333	0.108974358974359	0.293081136056518	0.493482227423998	0.247393523476159	0.456879679554653	-	8	2	24	13	0.2	0.351351351351351	-0.151351351351351	0.221378278179522	0.508284782467206	0.0213585404338347	0.0737382096476295	-
1407243	A	G	0.0373630393203689	0.999063698075695	16	3	9	2	0.157894736842105	0.181818181818182	-0.0239234449760766	0.45119665574915	0.494100669667627	0.827743067638688	0.894421601848802	-	32	3	63	0	0.0857142857142857	0	0.0857142857142857	0.228118995642607	0.50185138635443	0.0150872554944065	0.0984545423876857	-	19	3	11	2	0.136363636363636	0.153846153846154	-0.0174825174825175	0.469144215407785	0.493144210349835	0.854264821616068	0.905199438695605	-	47	3	108	4	0.06	0.0357142857142857	0.0242857142857143	0.395727675326874	0.504323610191308	0.279149486569841	0.442321363448233	-	41	4	64	3	0.0888888888888889	0.0447761194029851	0.0441127694859038	0.334324934461276	0.500113311221638	0.204513295625016	0.439915041786792	-	19	1	19	1	0.05	0.05	0	0.503521943722303	0.503521943722303	1	1	-	11	0	37	3	0	0.075	NA	NA	NA	NA	NA	NA
1408647	A	G	0.100754310086667	0.48824593820579	8	6	5	3	0.428571428571429	0.375	0.0535714285714285	0.387237896354486	0.494100669667627	0.759462865379934	0.848800821264693	-	14	13	17	23	0.481481481481481	0.575	-0.0935185185185185	0.208018681602285	0.50185138635443	0.23651668945616	0.473314905783319	-	7	4	13	5	0.363636363636364	0.277777777777778	0.0858585858585859	0.347258512634109	0.491059495895525	0.44890597888715	0.621167606131663	-	11	19	38	59	0.633333333333333	0.608247422680412	0.025085910652921	0.392237974005465	0.504323610191308	0.608160749902146	0.739182461848119	-	20	20	28	35	0.5	0.555555555555556	-0.0555555555555556	0.294909480490524	0.500113311221638	0.377821637100064	0.589323795909712	-	3	5	9	15	0.625	0.625	0	0.503521943722303	0.503521943722303	1	1	-	1	5	14	27	0.833333333333333	0.658536585365854	0.17479674796748	0.186823633974624	0.508284782467206	0.00267112669197645	0.0156903050691588	-
1410587	C	T	0.0964165475627764	0.72995816718084	1	37	1	21	0.973684210526316	0.954545454545455	0.0191387559808612	0.461684842699895	0.495865761968411	0.574934084570651	0.725980668475171	-	13	36	3	30	0.73469387755102	0.909090909090909	-0.174397031539889	0.0641655785449117	0.50185138635443	0.023257297913569	0.129628185575067	-	3	28	2	19	0.903225806451613	0.904761904761905	-0.00153609831029189	0.498449914413775	0.501275858383816	0.981004543302515	0.990337567498839	-	11	29	27	70	0.725	0.721649484536082	0.00335051546391751	0.489175026584943	0.504323610191308	0.94108755853515	0.967043277653679	-	7	42	13	28	0.857142857142857	0.682926829268293	0.174216027874564	0.045403207988825	0.495356452342606	0.00143318234532448	0.0185243779480863	-	2	11	2	9	0.846153846153846	0.818181818181818	0.0279720279720279	0.447026188391711	0.497620332418283	0.797078621052144	0.875080965654793	-	0	11	14	23	1	0.621621621621622	NA	NA	NA	NA	NA	NA
1411191	G	T	0.092308910395311	0.998031636451175	5	14	8	17	0.736842105263158	0.68	0.0568421052631578	0.380333570169984	0.494100669667627	0.518652811545837	0.693355364610594	-	0	33	2	10	1	0.833333333333333	NA	NA	NA	NA	NA	NA	1	13	2	9	0.928571428571429	0.818181818181818	0.11038961038961	0.306479012373958	0.491059495895525	0.155139088549023	0.373585616744429	-	5	28	14	44	0.848484848484849	0.758620689655172	0.0898641588296761	0.156799154644491	0.504323610191308	0.0562935656705314	0.148515555703349	-	3	23	3	27	0.884615384615385	0.9	-0.0153846153846154	0.440743907370716	0.500113311221638	0.791970877658734	0.880792725469093	-	1	5	0	10	0.833333333333333	1	-0.166666666666667	0.201213549222881	0.493482227423998	0.157299207050285	0.3694492988209	-	0	6	1	11	1	0.916666666666667	NA	NA	NA	NA	NA	NA
1411336	G	T	0.118255919770388	0.987692490789571	15	8	18	5	0.347826086956522	0.217391304347826	0.130434782608696	0.238416012468236	0.494100669667627	0.189050705369842	0.479985525256978	-	20	3	39	7	0.130434782608696	0.152173913043478	-0.0217391304347826	0.426418567627385	0.50185138635443	0.661533070427058	0.800038530267569	-	14	0	5	4	0	0.444444444444444	NA	NA	NA	NA	NA	NA	40	10	48	11	0.2	0.186440677966102	0.0135593220338983	0.443205838186269	0.504323610191308	0.794572348623279	0.874219311301418	-	38	10	29	8	0.208333333333333	0.216216216216216	-0.00788288288288289	0.469610116451946	0.500113311221638	0.906013095800588	0.947817352852116	-	10	2	11	2	0.166666666666667	0.153846153846154	0.0128205128205128	0.477568120305839	0.500108102872986	0.901287773180033	0.941001882434394	-	13	0	32	9	0	0.219512195121951	NA	NA	NA	NA	NA	NA
1411767	C	T	0.083949500262443	0.951755435645315	30	2	22	4	0.0625	0.153846153846154	-0.0913461538461539	0.310181929859456	0.494100669667627	0.0543289180337564	0.264570439050227	-	35	8	19	8	0.186046511627907	0.296296296296296	-0.110249784668389	0.168614552971705	0.50185138635443	0.140983113618683	0.361517726405215	-	16	2	7	4	0.111111111111111	0.363636363636364	-0.252525252525253	0.122759180379632	0.491059495895525	0.0076986272817075	0.060289854133182	-	42	10	59	18	0.192307692307692	0.233766233766234	-0.0414585414585414	0.323095007275126	0.504323610191308	0.355966913157475	0.519523010036811	-	44	18	17	14	0.290322580645161	0.451612903225806	-0.161290322580645	0.0587135376351796	0.500113311221638	0.0478814673218496	0.199682832543277	-	10	6	11	4	0.375	0.266666666666667	0.108333333333333	0.294201596413455	0.493482227423998	0.386124674283814	0.564485847895691	-	10	1	27	15	0.0909090909090909	0.357142857142857	-0.266233766233766	0.0859831546355249	0.508284782467206	1.9515947473454e-09	8.46992120347902e-08	-
1412025	C	T	0.167671544555615	0.318030524048491	26	11	20	1	0.297297297297297	0.0476190476190476	0.24967824967825	0.0852567606126245	0.494100669667627	0.012304888226679	0.103895672046807	-	24	31	12	23	0.563636363636364	0.657142857142857	-0.0935064935064935	0.208048826065322	0.50185138635443	0.264655535180408	0.49831161437265	-	22	8	18	7	0.266666666666667	0.28	-0.0133333333333334	0.476759774470064	0.494586136170563	0.880168454906725	0.922253081612435	-	30	32	43	57	0.516129032258065	0.57	-0.0538709677419354	0.274337630120745	0.504323610191308	0.281042518854955	0.443959185372432	-	37	34	23	22	0.47887323943662	0.488888888888889	-0.0100156494522692	0.461380371936891	0.500113311221638	0.893011835135109	0.939715277351027	-	6	6	7	11	0.5	0.611111111111111	-0.111111111111111	0.289360638817355	0.493482227423998	0.34577858615116	0.532754023882269	-	1	8	29	18	0.888888888888889	0.382978723404255	0.505910165484634	0.00447091956902685	0.240127509007497	2.55595360345554e-28	1.63751427528051e-25	-
1412286	A	T	0.300263552415958	0.343385840439947	19	0	17	0	0	0	NA	NA	NA	NA	NA	NA	32	2	36	7	0.0588235294117647	0.162790697674419	-0.103967168262654	0.182811138168665	0.50185138635443	0.00376182313279437	0.0376287441080074	-	10	8	1	7	0.444444444444444	0.875	-0.430555555555556	0.0237240840233272	0.438528067983193	0.0142552913557	0.0908894132391005	-	39	13	94	5	0.25	0.0505050505050505	0.19949494949495	0.0122156625964777	0.388396270806105	4.56066150040953e-06	8.89979389423046e-05	-	41	1	54	5	0.0238095238095238	0.0847457627118644	-0.0609362389023406	0.277146709711985	0.500113311221638	0.00213954232478361	0.0247742554223703	-	9	0	16	0	0	0	NA	NA	NA	NA	NA	NA	10	0	39	0	0	0	NA	NA	NA	NA	NA	NA
1412694	A	T	0.0597911011482742	0.999063698075695	2	34	5	23	0.944444444444444	0.821428571428571	0.123015873015873	0.251302324815586	0.494100669667627	0.00448645005572485	0.0510890426442468	-	11	53	21	42	0.828125	0.666666666666667	0.161458333333333	0.0796324688395518	0.50185138635443	0.00068166191362857	0.0104128095735648	-	20	34	3	8	0.62962962962963	0.727272727272727	-0.0976430976430976	0.327410102036741	0.491059495895525	0.502461956052452	0.657046136680005	-	15	61	21	92	0.802631578947368	0.814159292035398	-0.0115277130880298	0.452313065608724	0.504323610191308	0.758171515028406	0.850034584681266	-	10	44	14	52	0.814814814814815	0.787878787878788	0.0269360269360269	0.396955751072446	0.500113311221638	0.573201320948136	0.733813903365267	-	2	6	5	9	0.75	0.642857142857143	0.107142857142857	0.296287684654996	0.493482227423998	0.354539479773501	0.5396393259591	-	1	6	7	33	0.857142857142857	0.825	0.0321428571428571	0.441704920037065	0.508284782467206	0.561275836134578	0.688933956696891	-
1415240	A	G	0.0405250451662118	0.999063698075695	1	25	0	10	0.961538461538462	1	-0.0384615384615384	0.419566900270828	0.494100669667627	0.527089256865538	0.697005700840328	-	5	32	0	9	0.864864864864865	1	-0.135135135135135	0.119535247449695	0.50185138635443	0.235679913429038	0.472239393618401	-	2	24	0	8	0.923076923076923	1	-0.0769230769230769	0.362596473019837	0.491059495895525	0.414216178242525	0.594851804844529	-	12	60	7	59	0.833333333333333	0.893939393939394	-0.0606060606060606	0.249493884047454	0.504323610191308	0.186449181219981	0.338260035899025	-	5	57	2	30	0.919354838709677	0.9375	-0.0181451612903226	0.430192054081973	0.500113311221638	0.706197001335424	0.824900497475984	-	1	8	0	17	0.888888888888889	1	-0.111111111111111	0.289360638817355	0.493482227423998	0.144912780746719	0.360756826275634	-	0	13	1	22	1	0.956521739130435	NA	NA	NA	NA	NA	NA
1417084	A	T	0.0787865768964864	0.987692490789571	17	4	3	2	0.19047619047619	0.4	-0.20952380952381	0.125362178239533	0.494100669667627	0.232823351691654	0.52197269598658	-	14	5	21	3	0.263157894736842	0.125	0.138157894736842	0.114342779901248	0.50185138635443	0.124282874062552	0.339321002207905	-	19	0	10	1	0	0.0909090909090909	NA	NA	NA	NA	NA	NA	56	8	68	14	0.125	0.170731707317073	-0.0457317073170732	0.305903983001337	0.504323610191308	0.210505809631595	0.36709663782051	-	42	11	41	10	0.207547169811321	0.196078431372549	0.0114687384387717	0.455782552761707	0.500113311221638	0.839951537548186	0.90832214575238	-	11	1	8	0	0.0833333333333333	0	0.0833333333333333	0.339351720646665	0.493482227423998	0.393768634642993	0.571488671493096	-	7	3	23	3	0.3	0.115384615384615	0.184615384615385	0.173402983116167	0.508284782467206	0.0399553357404605	0.115928205100745	-
1421403	C	T	0.189973540677752	0.827226016747089	1	21	0	10	0.954545454545455	1	-0.0454545454545454	0.404522898281746	0.494100669667627	0.490152960415825	0.679445692383944	-	2	26	0	20	0.928571428571429	1	-0.0714285714285714	0.267593879480001	0.50185138635443	0.214846947405649	0.449834547386344	-	0	13	0	6	1	1	NA	NA	NA	NA	NA	NA	0	45	3	76	1	0.962025316455696	NA	NA	NA	NA	NA	NA	7	41	6	25	0.854166666666667	0.806451612903226	0.0477150537634409	0.321690828780288	0.500113311221638	0.451614961755629	0.644319618150691	-	0	11	2	14	1	0.875	NA	NA	NA	NA	NA	NA	2	4	1	15	0.666666666666667	0.9375	-0.270833333333333	0.0822842130370919	0.508284782467206	0.0215562667600163	0.0743254774447105	-
1421462	C	T	0.20583870897842	0.847996538364235	20	1	17	3	0.0476190476190476	0.15	-0.102380952380952	0.288991826663648	0.494100669667627	0.031555214782181	0.192518880954724	-	20	0	22	5	0	0.185185185185185	NA	NA	NA	NA	NA	NA	25	1	8	1	0.0384615384615385	0.111111111111111	-0.0726495726495726	0.370012536660791	0.491059495895525	0.25707429868483	0.477247099410297	-	50	2	65	6	0.0384615384615385	0.0845070422535211	-0.0460455037919827	0.304657662371937	0.504323610191308	0.0436403566858473	0.124675689390492	-	43	2	21	10	0.0444444444444444	0.32258064516129	-0.278136200716846	0.00346584858185938	0.229096100403359	5.71170318670697e-14	1.13541255292048e-11	-	10	5	8	1	0.333333333333333	0.111111111111111	0.222222222222222	0.131498555572432	0.493482227423998	0.157299207050285	0.3694492988209	-	16	0	22	5	0	0.185185185185185	NA	NA	NA	NA	NA	NA
1422415	C	G	0.195232720616851	0.999063698075695	0	34	0	11	1	1	NA	NA	NA	NA	NA	NA	4	38	0	29	0.904761904761905	1	-0.0952380952380952	0.203734625384317	0.50185138635443	0.0806064361148728	0.271354358155174	-	11	23	0	5	0.676470588235294	1	-0.323529411764706	0.068278663913609	0.491059495895525	0.122011787884068	0.329597125376866	-	5	49	7	76	0.907407407407407	0.91566265060241	-0.00825524319500215	0.467033640839299	0.504323610191308	0.79527609040893	0.874635160175867	-	1	47	0	29	0.979166666666667	1	-0.0208333333333334	0.419964467330932	0.500113311221638	0.432156356739063	0.630339345256536	-	0	16	0	20	1	1	NA	NA	NA	NA	NA	NA	0	11	0	34	1	1	NA	NA	NA	NA	NA	NA
1423261	A	G	0.0604351661908241	0.999063698075695	3	26	0	16	0.896551724137931	1	-0.103448275862069	0.286978883688516	0.494100669667627	0.174231388248025	0.462747547045299	-	2	26	5	27	0.928571428571429	0.84375	0.0848214285714286	0.230486243781307	0.50185138635443	0.0624477363293426	0.236155588203727	-	0	14	1	18	1	0.947368421052632	NA	NA	NA	NA	NA	NA	5	30	9	78	0.857142857142857	0.896551724137931	-0.039408866995074	0.331480014544064	0.504323610191308	0.2935105954425	0.45706681510805	-	2	37	1	30	0.948717948717949	0.967741935483871	-0.0190239867659223	0.426842913996457	0.500113311221638	0.631078132262916	0.773278718198308	-	0	11	1	13	1	0.928571428571429	NA	NA	NA	NA	NA	NA	1	5	2	13	0.833333333333333	0.866666666666667	-0.0333333333333333	0.43925882023248	0.508284782467206	0.729034489538804	0.817505419424494	-
1426763	A	T	0.35	NA	12	24	5	2	0.666666666666667	0.285714285714286	0.380952380952381	0.0180319266800512	0.369516998589459	0.0325094446457196	0.195451477365061	-	0	33	0	14	1	1	NA	NA	NA	NA	NA	NA	0	38	0	8	1	1	NA	NA	NA	NA	NA	NA	0	79	0	61	1	1	NA	NA	NA	NA	NA	NA	0	42	0	24	1	1	NA	NA	NA	NA	NA	NA	0	14	0	12	1	1	NA	NA	NA	NA	NA	NA	0	8	0	27	1	1	NA	NA	NA	NA	NA	NA
1427181	A	T	0.342590427491066	0.700809058958814	4	22	3	7	0.846153846153846	0.7	0.146153846153846	0.212348737024601	0.494100669667627	0.200200782871217	0.492375098362312	-	0	48	0	24	1	1	NA	NA	NA	NA	NA	NA	10	12	3	10	0.545454545454545	0.769230769230769	-0.223776223776224	0.151803338988555	0.491059495895525	0.10515003209442	0.305297185765059	-	1	67	0	82	0.985294117647059	1	-0.0147058823529411	0.438078975610358	0.504323610191308	0.268600425577466	0.430982464776633	-	1	47	2	21	0.979166666666667	0.91304347826087	0.0661231884057971	0.260534541389671	0.500113311221638	0.0263989807132748	0.139321464339552	-	0	17	0	18	1	1	NA	NA	NA	NA	NA	NA	0	7	0	47	1	1	NA	NA	NA	NA	NA	NA
1427635	A	T	0.193290509415335	0.465696131099849	8	10	4	8	0.555555555555556	0.666666666666667	-0.111111111111111	0.272725542038805	0.494100669667627	0.438578026081	0.655272005927709	-	44	10	41	6	0.185185185185185	0.127659574468085	0.0575256107171001	0.309064184458659	0.50185138635443	0.309981557920976	0.537909174039341	-	20	20	9	4	0.5	0.307692307692308	0.192307692307692	0.188452063880834	0.491059495895525	0.16551785869747	0.386378688545683	-	50	12	94	8	0.193548387096774	0.0784313725490196	0.115117014547755	0.0978463010950735	0.504323610191308	0.00325294631398099	0.0190915055568138	-	44	4	60	11	0.0833333333333333	0.154929577464789	-0.0715962441314554	0.243579174640672	0.500113311221638	0.0290541066694489	0.148338315359429	-	10	1	23	2	0.0909090909090909	0.08	0.0109090909090909	0.481434243675303	0.500410478122866	0.849515492365035	0.908841564695011	-	9	2	29	1	0.181818181818182	0.0333333333333333	0.148484848484848	0.22584021152958	0.508284782467206	0.0349770265921881	0.10494354079718	-
1429245	A	C	0.119289247047129	0.381542717501519	3	18	0	20	0.857142857142857	1	-0.142857142857143	0.217673419972343	0.494100669667627	0.0678891548618291	0.29481319973701	-	4	37	4	40	0.902439024390244	0.909090909090909	-0.00665188470066513	0.478650954914666	0.50185138635443	0.881786826705342	0.937812800986675	-	5	14	4	13	0.736842105263158	0.764705882352941	-0.0278637770897833	0.450145525662371	0.491059495895525	0.794171964589686	0.862282270869146	-	12	31	22	81	0.720930232558139	0.786407766990291	-0.0654775344321518	0.232298715849448	0.504323610191308	0.138467698881687	0.27647008360017	-	5	34	13	58	0.871794871794872	0.816901408450704	0.0548934633441676	0.297130941546032	0.500113311221638	0.166501075769806	0.398053150733262	-	5	6	0	5	0.545454545454545	1	-0.454545454545455	0.010758742152051	0.377258807723677	0.0412268333371636	0.18668451851183	-	1	18	4	21	0.947368421052632	0.84	0.107368421052632	0.29512936457806	0.508284782467206	0.0162095414092256	0.0604946380359835	-
1429310	C	T	0.13451391653252	0.999063698075695	2	68	0	10	0.971428571428571	1	-0.0285714285714286	0.44104058654062	0.494100669667627	0.587593847955658	0.733790193025879	-	3	78	4	35	0.962962962962963	0.897435897435897	0.0655270655270654	0.284851457288647	0.50185138635443	0.0302458121412898	0.152801472958443	-	1	45	0	7	0.978260869565217	1	-0.0217391304347826	0.46134321674181	0.491981937571563	0.693281817504481	0.789927697244509	-	5	113	4	54	0.957627118644068	0.931034482758621	0.0265926358854471	0.385690736712574	0.504323610191308	0.314710646441266	0.479929220364768	-	6	80	1	34	0.930232558139535	0.971428571428571	-0.0411960132890365	0.344694907143242	0.500113311221638	0.338728407239979	0.559704060066684	-	7	19	0	6	0.730769230769231	1	-0.269230769230769	0.0872341702041322	0.493482227423998	0.13707189947201	0.35360342454713	-	0	16	3	20	1	0.869565217391304	NA	NA	NA	NA	NA	NA
1431766	C	T	0.150061427093705	0.394287481764246	12	27	9	11	0.692307692307692	0.55	0.142307692307692	0.218568297467429	0.494100669667627	0.167922940548256	0.456124764862254	-	21	16	15	4	0.432432432432432	0.210526315789474	0.221906116642959	0.0264184125256903	0.442810125908424	0.0508857412163915	0.210092150503893	-	9	1	8	3	0.1	0.272727272727273	-0.172727272727273	0.213795348165137	0.491059495895525	0.0561883625881387	0.219586008865341	-	35	18	57	39	0.339622641509434	0.40625	-0.0666273584905661	0.228338465256694	0.504323610191308	0.168061663462112	0.315372084033206	-	33	34	32	16	0.507462686567164	0.333333333333333	0.174129353233831	0.0454836041211272	0.495356452342606	0.0158185256672772	0.100734399628113	-	8	4	10	9	0.333333333333333	0.473684210526316	-0.140350877192982	0.240811028629581	0.493482227423998	0.194365910803109	0.412691429332091	-	14	5	21	25	0.263157894736842	0.543478260869565	-0.280320366132723	0.0750351676676051	0.508284782467206	1.57765186080286e-05	0.000232738247096948	-
1432658	A	G	0.101520995674419	0.77187532566692	15	7	15	8	0.318181818181818	0.347826086956522	-0.0296442687747036	0.438701627824334	0.494100669667627	0.760188054829655	0.849409461122326	-	15	0	27	3	0	0.1	NA	NA	NA	NA	NA	NA	9	1	12	2	0.1	0.142857142857143	-0.0428571428571428	0.422917836295093	0.491059495895525	0.592980098017427	0.716782617981894	-	12	2	68	3	0.142857142857143	0.0422535211267606	0.100603621730382	0.129359586196782	0.504323610191308	0.015413789960375	0.0594893247393754	-	19	3	37	1	0.136363636363636	0.0263157894736842	0.110047846889952	0.142724687297748	0.500113311221638	0.0480663681108743	0.200259432752253	-	6	1	6	0	0.142857142857143	0	0.142857142857143	0.236866105464625	0.493482227423998	0.317310507862914	0.506622291240685	-	6	3	18	1	0.333333333333333	0.0526315789473684	0.280701754385965	0.074754274209194	0.508284782467206	0.00944416568783266	0.040465543045892	-
1435181	A	T	0.184368511750962	0.769187819530174	14	1	13	1	0.0666666666666667	0.0714285714285714	-0.00476190476190476	0.493330680039268	0.501921944450985	0.943056670967043	0.965537286069011	-	19	0	52	9	0	0.147540983606557	NA	NA	NA	NA	NA	NA	20	0	24	0	0	0	NA	NA	NA	NA	NA	NA	22	3	121	10	0.12	0.0763358778625954	0.0436641221374046	0.314171652808618	0.504323610191308	0.124072785934546	0.256296007395258	-	30	3	58	14	0.0909090909090909	0.194444444444444	-0.103535353535354	0.157465597615526	0.500113311221638	0.00224341504927654	0.0256862291207047	-	8	1	13	0	0.111111111111111	0	0.111111111111111	0.289360638817355	0.493482227423998	0.202396015972959	0.42039571348692	-	6	4	26	2	0.4	0.0714285714285714	0.328571428571429	0.0454566867825972	0.495714364371422	0.000386730785905559	0.00336116020256679	-
1435202	A	T	0.0440550036891399	0.999063698075695	17	7	8	7	0.291666666666667	0.466666666666667	-0.175	0.169093756109042	0.494100669667627	0.135922021653857	0.414299895431972	-	23	9	37	10	0.28125	0.212765957446809	0.0684840425531915	0.276138297228588	0.50185138635443	0.296371252903953	0.525812072985838	-	9	1	14	3	0.1	0.176470588235294	-0.0764705882352941	0.36337932382202	0.491059495895525	0.293264235138683	0.507573191141826	-	49	11	93	17	0.183333333333333	0.154545454545455	0.0287878787878788	0.376210131334605	0.504323610191308	0.43521297122756	0.593764691276871	-	40	16	35	8	0.285714285714286	0.186046511627907	0.0996677740863787	0.166677352835122	0.500113311221638	0.147972988404606	0.374493939415127	-	15	2	9	4	0.117647058823529	0.307692307692308	-0.190045248868778	0.1695408378247	0.493482227423998	0.0334406386639979	0.167743466592399	-	14	6	18	6	0.3	0.25	0.05	0.405298032382167	0.508284782467206	0.592980098017427	0.713272618571879	-
1435569	A	C	0.0428364989870298	0.999063698075695	0	23	0	16	1	1	NA	NA	NA	NA	NA	NA	3	32	2	24	0.914285714285714	0.923076923076923	-0.00879120879120887	0.471201000097016	0.50185138635443	0.872780123793911	0.932111290397238	-	1	16	2	8	0.941176470588235	0.8	0.141176470588235	0.258548432242395	0.491059495895525	0.0577795711235971	0.222545174705514	-	3	42	1	59	0.933333333333333	0.983333333333333	-0.0499999999999999	0.289149153397947	0.504323610191308	0.120507369086655	0.251240631963015	-	5	34	2	27	0.871794871794872	0.931034482758621	-0.0592396109637489	0.282690806299918	0.500113311221638	0.339969148215431	0.56079028651327	-	2	15	0	10	0.882352941176471	1	-0.117647058823529	0.278120247023325	0.493482227423998	0.248213078989924	0.456879679554653	-	0	10	0	24	1	1	NA	NA	NA	NA	NA	NA
1435683	C	T	0.269511896844334	0.999063698075695	7	15	2	8	0.681818181818182	0.8	-0.118181818181818	0.259892880075445	0.494100669667627	0.422334670662216	0.648563670976544	-	2	49	0	27	0.96078431372549	1	-0.0392156862745098	0.367546835876123	0.50185138635443	0.293818666313149	0.523699035417145	-	0	24	0	24	1	1	NA	NA	NA	NA	NA	NA	0	58	0	104	1	1	NA	NA	NA	NA	NA	NA	1	46	0	61	0.978723404255319	1	-0.0212765957446809	0.418282989756422	0.500113311221638	0.249502547073129	0.484669759601249	-	0	13	0	13	1	1	NA	NA	NA	NA	NA	NA	0	19	0	16	1	1	NA	NA	NA	NA	NA	NA
1437920	C	T	0.149382615395872	NA	8	33	2	4	0.804878048780488	0.666666666666667	0.138211382113821	0.225306279315267	0.494100669667627	0.392948678935433	0.632781248770191	-	2	56	1	28	0.96551724137931	0.96551724137931	0	0.50185138635443	0.50185138635443	0.999999999999999	1	-	0	65	0	5	1	1	NA	NA	NA	NA	NA	NA	0	119	0	42	1	1	NA	NA	NA	NA	NA	NA	2	100	0	29	0.980392156862745	1	-0.0196078431372549	0.424620776487834	0.500113311221638	0.446312320931942	0.640612766481653	-	0	25	1	15	1	0.9375	NA	NA	NA	NA	NA	NA	0	21	0	20	1	1	NA	NA	NA	NA	NA	NA
1438101	A	G	0.168823745339413	0.0337496842403776	6	6	0	7	0.5	1	-0.5	0.00294113633959045	0.180812603988155	0.0081509715935027	0.0783926777182888	-	10	12	22	31	0.545454545454545	0.584905660377358	-0.0394511149228131	0.36677132162295	0.50185138635443	0.564070960495165	0.73196301798152	-	5	3	8	13	0.375	0.619047619047619	-0.244047619047619	0.130886614784992	0.491059495895525	0.0208832662648134	0.117238304417626	-	27	12	32	63	0.307692307692308	0.663157894736842	-0.355465587044534	2.933714164806e-05	0.0129877251790176	6.06172073438226e-14	5.67890169049305e-12	**	19	11	30	37	0.366666666666667	0.552238805970149	-0.185572139303483	0.0358188029804809	0.469279554859886	0.00162107596343078	0.0203169176058934	-	10	0	5	1	0	0.166666666666667	NA	NA	NA	NA	NA	NA	6	9	6	10	0.6	0.625	-0.025	0.456425014291661	0.508284782467206	0.838256486385826	0.89500061644591	-
1439333	C	T	0.138669491568755	0.999063698075695	27	2	15	0	0.0689655172413793	0	0.0689655172413793	0.355087871211939	0.494100669667627	0.291840545143788	0.572960168570752	-	38	1	13	1	0.0256410256410256	0.0714285714285714	-0.0457875457875458	0.346112207645574	0.50185138635443	0.278414699460156	0.509999495531074	-	33	2	7	0	0.0571428571428571	0	0.0571428571428571	0.397311540848748	0.491059495895525	0.514827712198444	0.66644423470363	-	71	8	101	3	0.10126582278481	0.0288461538461538	0.0724196689386563	0.208975525186217	0.504323610191308	0.0143618589398152	0.0566275906771797	-	61	0	29	0	0	0	NA	NA	NA	NA	NA	NA	10	0	28	0	0	0	NA	NA	NA	NA	NA	NA	10	4	41	1	0.285714285714286	0.0238095238095238	0.261904761904762	0.0895768717673882	0.508284782467206	0.000171814679111297	0.00172894143063829	-
1439457	C	T	0.188244663255393	NA	17	5	15	0	0.227272727272727	0	0.227272727272727	0.106253133273945	0.494100669667627	0.0356919001168044	0.206914029274985	-	44	0	20	1	0	0.0476190476190476	NA	NA	NA	NA	NA	NA	23	0	11	0	0	0	NA	NA	NA	NA	NA	NA	41	1	80	4	0.0238095238095238	0.0476190476190476	-0.0238095238095238	0.397808362657093	0.504323610191308	0.15232816299961	0.294937420821988	-	48	1	60	0	0.0204081632653061	0	0.0204081632653061	0.421578687510042	0.500113311221638	0.263552477282973	0.498520540509969	-	11	0	12	2	0	0.142857142857143	NA	NA	NA	NA	NA	NA	12	0	38	0	0	0	NA	NA	NA	NA	NA	NA
1441290	C	G	0.0743159411793454	0.213519661329008	9	16	3	17	0.64	0.85	-0.21	0.124820042164024	0.494100669667627	0.0503992828714822	0.2535003305759	-	18	16	14	23	0.470588235294118	0.621621621621622	-0.151033386327504	0.0940255005847811	0.50185138635443	0.0656820142843596	0.243177127711429	-	13	13	13	11	0.5	0.458333333333333	0.0416666666666667	0.425068074641477	0.491059495895525	0.683091398309609	0.780964868144909	-	28	14	51	35	0.333333333333333	0.406976744186047	-0.0736434108527132	0.205012051750364	0.504323610191308	0.147411205985529	0.288359921048456	-	28	9	35	25	0.243243243243243	0.416666666666667	-0.173423423423423	0.0461426690559897	0.497141426349255	0.00174204606678583	0.0214169064692525	-	3	4	6	4	0.571428571428571	0.4	0.171428571428571	0.194489797744274	0.493482227423998	0.273321678292298	0.477346682799064	-	5	5	15	17	0.5	0.53125	-0.03125	0.44354096025464	0.508284782467206	0.723673609831763	0.813800129277545	-
1441291	G	T	0.0668194883127606	0.111863998596298	4	16	1	17	0.8	0.944444444444444	-0.144444444444444	0.215100125285198	0.494100669667627	0.12550647143747	0.401262362454398	-	3	16	4	23	0.842105263157895	0.851851851851852	-0.00974658869395717	0.467877093894622	0.50185138635443	0.889537951249028	0.942304616588554	-	5	13	1	11	0.722222222222222	0.916666666666667	-0.194444444444444	0.185803196960374	0.491059495895525	0.132622250873866	0.344810983019864	-	12	14	9	35	0.538461538461538	0.795454545454545	-0.256993006993007	0.00185410774382116	0.176492301474057	0.000627295366163587	0.00531048923031176	-	8	9	12	25	0.529411764705882	0.675675675675676	-0.146263910969793	0.0778365583635879	0.500113311221638	0.0746736303910786	0.258478917369561	-	2	4	4	4	0.666666666666667	0.5	0.166666666666667	0.201213549222881	0.493482227423998	0.317310507862914	0.506622291240685	-	2	5	4	17	0.714285714285714	0.80952380952381	-0.0952380952380952	0.317293630616608	0.508284782467206	0.333998255821998	0.490622615332368	-
1441394	A	T	0.494117647058824	0.866855229770851	14	12	2	3	0.461538461538462	0.6	-0.138461538461538	0.224891456267982	0.494100669667627	0.534560802034505	0.702142746576309	-	34	0	10	0	0	0	NA	NA	NA	NA	NA	NA	13	0	16	0	0	0	NA	NA	NA	NA	NA	NA	46	0	54	0	0	0	NA	NA	NA	NA	NA	NA	36	0	37	0	0	0	NA	NA	NA	NA	NA	NA	8	0	15	0	0	0	NA	NA	NA	NA	NA	NA	10	0	28	0	0	0	NA	NA	NA	NA	NA	NA
1442958	A	G	0.0765889167920411	0.999063698075695	23	6	17	1	0.206896551724138	0.0555555555555556	0.151340996168582	0.204126616177101	0.494100669667627	0.112948068409162	0.382442242518081	-	43	4	34	0	0.0851063829787234	0	0.0851063829787234	0.229729250877847	0.50185138635443	0.0753343004220974	0.261835157123315	-	29	2	20	0	0.0645161290322581	0	0.0645161290322581	0.384259233937088	0.491059495895525	0.240218655616988	0.46227251099483	-	59	0	86	0	0	0	NA	NA	NA	NA	NA	NA	42	3	39	0	0.0666666666666667	0	0.0666666666666667	0.258824099588803	0.500113311221638	0.0951082795077237	0.295453574410551	-	11	2	11	0	0.153846153846154	0	0.153846153846154	0.219995607278881	0.493482227423998	0.157299207050284	0.3694492988209	-	16	0	43	2	0	0.0444444444444444	NA	NA	NA	NA	NA	NA
1443193	C	G	0.0906127358507711	0.999063698075695	17	1	7	0	0.0555555555555556	0	0.0555555555555556	0.383045037443784	0.494100669667627	0.521075166667183	0.695217626995133	-	31	2	21	6	0.0606060606060606	0.222222222222222	-0.161616161616162	0.0794281563435957	0.50185138635443	0.000432310902002398	0.00731575665486153	-	21	5	5	2	0.192307692307692	0.285714285714286	-0.0934065934065934	0.334493158407453	0.491059495895525	0.530623546027642	0.675365751362286	-	32	3	58	4	0.0857142857142857	0.0645161290322581	0.0211981566820277	0.409268821343441	0.504323610191308	0.551010081751841	0.692458289312761	-	29	0	45	1	0	0.0217391304347826	NA	NA	NA	NA	NA	NA	10	0	7	0	0	0	NA	NA	NA	NA	NA	NA	6	0	28	0	0	0	NA	NA	NA	NA	NA	NA
1445129	C	T	0.0558540598824312	NA	3	28	0	12	0.903225806451613	1	-0.0967741935483871	0.299673567159462	0.494100669667627	0.256839257957857	0.544105869448559	-	3	78	2	37	0.962962962962963	0.948717948717949	0.0142450142450142	0.452260312822474	0.50185138635443	0.637600945128122	0.783269528519137	-	0	72	1	24	1	0.96	NA	NA	NA	NA	NA	NA	1	119	5	48	0.991666666666667	0.905660377358491	0.0860062893081761	0.167529344070384	0.504323610191308	5.66909595060493e-12	3.95052001150488e-10	-	5	91	0	39	0.947916666666667	1	-0.0520833333333334	0.306643525207777	0.500113311221638	0.143234907524669	0.367968197875691	-	4	28	0	14	0.875	1	-0.125	0.265734962237152	0.493482227423998	0.157299207050284	0.3694492988209	-	0	26	1	33	1	0.970588235294118	NA	NA	NA	NA	NA	NA
1445222	A	G	0.101038223624757	0.753518254277103	2	27	3	6	0.931034482758621	0.666666666666667	0.264367816091954	0.0732847385668164	0.494100669667627	0.00174863700497571	0.0257800621768049	-	6	39	2	29	0.866666666666667	0.935483870967742	-0.0688172043010752	0.275164849548599	0.50185138635443	0.25967825220979	0.49340244250905	-	0	9	1	4	1	0.8	NA	NA	NA	NA	NA	NA	14	52	3	55	0.787878787878788	0.948275862068966	-0.160397074190178	0.0353706521003372	0.504323610191308	0.00280758408047809	0.0170585665686314	-	1	44	9	38	0.977777777777778	0.808510638297872	0.169267139479905	0.0501799908796388	0.500113311221638	3.47871138859591e-15	8.89100652401971e-13	-	0	13	7	15	1	0.681818181818182	NA	NA	NA	NA	NA	NA	2	8	4	9	0.8	0.692307692307692	0.107692307692308	0.294547449771148	0.508284782467206	0.331685068056862	0.488344375753669	-
1447303	A	G	0.0906968300863788	0.999063698075695	3	38	0	14	0.926829268292683	1	-0.073170731707317	0.346471089516686	0.494100669667627	0.293113955673311	0.574321397159287	-	2	27	1	31	0.931034482758621	0.96875	-0.0377155172413793	0.372501043485783	0.50185138635443	0.39980522598008	0.611687881608258	-	0	29	0	6	1	1	NA	NA	NA	NA	NA	NA	5	31	7	37	0.861111111111111	0.840909090909091	0.0202020202020202	0.41366164007614	0.504323610191308	0.698395275132597	0.807474832135588	-	5	40	3	27	0.888888888888889	0.9	-0.0111111111111112	0.457159490629555	0.500113311221638	0.84645059687659	0.912101856190466	-	2	6	0	10	0.75	1	-0.25	0.103770523049248	0.493482227423998	0.0678891548618291	0.24809139702846	-	0	8	1	12	1	0.923076923076923	NA	NA	NA	NA	NA	NA
1449139	A	G	0.110795424130379	0.931983504825809	20	20	3	2	0.5	0.4	0.1	0.293506013811236	0.494100669667627	0.654720846018577	0.775360941473181	-	8	21	9	19	0.724137931034483	0.678571428571429	0.0455665024630542	0.346825654053298	0.50185138635443	0.589561932837748	0.74925019435135	-	2	17	1	12	0.894736842105263	0.923076923076923	-0.02834008097166	0.44927624384486	0.491059495895525	0.739167462156398	0.822934936852856	-	10	45	31	53	0.818181818181818	0.630952380952381	0.187229437229437	0.0173750754293445	0.43559573629413	8.62389229719755e-06	0.000154212781553491	-	13	35	8	40	0.729166666666667	0.833333333333333	-0.104166666666667	0.155994330204958	0.500113311221638	0.104376686599756	0.309383278283881	-	2	15	1	4	0.882352941176471	0.8	0.0823529411764705	0.341175954055039	0.493482227423998	0.567628499263336	0.708380875947342	-	2	13	11	16	0.866666666666667	0.592592592592593	0.274074074074074	0.0797508850296878	0.508284782467206	2.7966216001561e-05	0.000375132073863412	-
1449469	C	T	0.0588441710421725	0.999063698075695	2	25	0	7	0.925925925925926	1	-0.0740740740740741	0.344630215993068	0.494100669667627	0.454260242566819	0.663473888444643	-	7	22	1	17	0.758620689655172	0.944444444444444	-0.185823754789272	0.0525453705071655	0.50185138635443	0.0654221209011594	0.242576910993318	-	7	21	1	6	0.75	0.857142857142857	-0.107142857142857	0.311754448531162	0.491059495895525	0.512690760261923	0.664483846068043	-	17	56	20	44	0.767123287671233	0.6875	0.0796232876712328	0.186296089806671	0.504323610191308	0.131791778180807	0.266974876972639	-	18	45	14	23	0.714285714285714	0.621621621621622	0.0926640926640927	0.184224913002395	0.500113311221638	0.212140725975489	0.44732454608781	-	6	11	3	10	0.647058823529412	0.769230769230769	-0.122171945701357	0.270465268598522	0.493482227423998	0.356651270965464	0.542439531124021	-	2	19	7	19	0.904761904761905	0.730769230769231	0.173992673992674	0.187950457291267	0.508284782467206	0.00250818182112426	0.014931450540445	-
1449797	A	G	0.105	NA	16	0	10	0	0	0	NA	NA	NA	NA	NA	NA	26	0	24	0	0	0	NA	NA	NA	NA	NA	NA	16	0	17	0	0	0	NA	NA	NA	NA	NA	NA	52	6	50	0	0.103448275862069	0	0.103448275862069	0.122685682382713	0.504323610191308	0.016309171877755	0.0620749296453056	-	41	0	30	0	0	0	NA	NA	NA	NA	NA	NA	11	0	5	2	0	0.285714285714286	NA	NA	NA	NA	NA	NA	12	0	16	0	0	0	NA	NA	NA	NA	NA	NA
1449899	C	T	0.300155426240712	0.0675220263947141	8	13	7	10	0.619047619047619	0.588235294117647	0.030812324929972	0.436157518129166	0.494100669667627	0.793623427553621	0.872109490350829	-	19	0	28	0	0	0	NA	NA	NA	NA	NA	NA	31	2	7	1	0.0606060606060606	0.125	-0.0643939393939394	0.38447451531598	0.491059495895525	0.44527106666827	0.619114444804272	-	36	12	76	3	0.25	0.0379746835443038	0.212025316455696	0.00837159036380091	0.340028167097755	1.34828856748746e-05	0.000224330576836639	-	37	3	16	3	0.075	0.157894736842105	-0.0828947368421053	0.210545091706685	0.500113311221638	0.17011443450093	0.402977688877907	-	6	2	9	2	0.25	0.181818181818182	0.0681818181818182	0.367940556019432	0.493482227423998	0.60150813444059	0.734182921484422	-	16	1	14	1	0.0588235294117647	0.0666666666666667	-0.00784313725490196	0.491988701877794	0.508284782467206	0.897278961260083	0.934220023587151	-
1452298	A	C	0.0453454316383627	0.999063698075695	2	44	2	5	0.956521739130435	0.714285714285714	0.242236024844721	0.0918552417409439	0.494100669667627	0.00167391843494099	0.0249607404667151	-	7	72	0	8	0.911392405063291	1	-0.0886075949367089	0.220542591976101	0.50185138635443	0.377821637100064	0.593873781626362	-	4	61	0	14	0.938461538461538	1	-0.0615384615384615	0.389515489721554	0.491059495895525	0.337992028872387	0.544031190761761	-	17	126	8	83	0.881118881118881	0.912087912087912	-0.0309690309690309	0.366863772808423	0.504323610191308	0.361348860174021	0.524563400309204	-	12	84	0	35	0.875	1	-0.125	0.11250252058008	0.500113311221638	0.0253473186774683	0.135773848474692	-	0	29	6	14	1	0.7	NA	NA	NA	NA	NA	NA	0	11	4	36	1	0.9	NA	NA	NA	NA	NA	NA
1453371	C	T	0.125	0.696076676016163	7	0	5	0	0	0	NA	NA	NA	NA	NA	NA	32	3	44	1	0.0857142857142857	0.0222222222222222	0.0634920634920635	0.290923092740003	0.50185138635443	0.128146561265681	0.344348599697092	-	24	0	16	3	0	0.157894736842105	NA	NA	NA	NA	NA	NA	33	9	64	7	0.214285714285714	0.0985915492957746	0.11569416498994	0.0967211904518612	0.504323610191308	0.0175104793124577	0.0653365727841132	-	39	0	31	8	0	0.205128205128205	NA	NA	NA	NA	NA	NA	8	0	13	1	0	0.0714285714285714	NA	NA	NA	NA	NA	NA	9	1	15	1	0.1	0.0625	0.0375	0.430716319747554	0.508284782467206	0.617075077451974	0.732239203743064	-
1453479	G	T	0.227196107117868	0.999063698075695	37	0	7	0	0	0	NA	NA	NA	NA	NA	NA	29	0	22	1	0	0.0434782608695652	NA	NA	NA	NA	NA	NA	30	12	5	8	0.285714285714286	0.615384615384615	-0.32967032967033	0.0646266794954325	0.491059495895525	0.00850904440486128	0.0644931540209726	-	68	7	76	8	0.0933333333333333	0.0952380952380952	-0.0019047619047619	0.495711031949321	0.504323610191308	0.95214607443113	0.97401812643315	-	60	0	30	0	0	0	NA	NA	NA	NA	NA	NA	9	0	18	0	0	0	NA	NA	NA	NA	NA	NA	17	0	33	0	0	0	NA	NA	NA	NA	NA	NA
1453977	C	T	0.0918026962601854	0.486751553953246	2	27	0	24	0.931034482758621	1	-0.0689655172413793	0.355087871211939	0.494100669667627	0.182422439451736	0.47126214377452	-	12	33	21	32	0.733333333333333	0.60377358490566	0.129559748427673	0.12954420095345	0.50185138635443	0.032931940112948	0.161467514699916	-	13	24	7	14	0.648648648648649	0.666666666666667	-0.0180180180180179	0.468162101568878	0.493144210349835	0.862684304467508	0.910876153887863	-	31	36	18	56	0.537313432835821	0.756756756756757	-0.219443323920936	0.00663617643136919	0.322119821143958	0.000153089910077832	0.00167588626606356	-	15	22	13	35	0.594594594594595	0.729166666666667	-0.134572072072072	0.095731981209099	0.500113311221638	0.057567150772497	0.222525956055949	-	2	9	8	11	0.818181818181818	0.578947368421053	0.239234449760766	0.113966222360557	0.493482227423998	0.00685741585370149	0.0597391358640811	-	7	11	15	14	0.611111111111111	0.482758620689655	0.128352490421456	0.258571106994356	0.508284782467206	0.156234416312406	0.295160883075948	-
1453981	A	C	0.174406055372835	0.198498934713191	26	3	25	1	0.103448275862069	0.0384615384615385	0.0649867374005305	0.363309564622313	0.494100669667627	0.276558379723601	0.561534402521358	-	24	10	40	24	0.294117647058824	0.375	-0.0808823529411765	0.241092227770486	0.50185138635443	0.155580347792197	0.381464042605918	-	16	8	4	1	0.333333333333333	0.2	0.133333333333333	0.270381724127455	0.491059495895525	0.527089256865538	0.672103623740351	-	32	18	68	21	0.36	0.235955056179775	0.124044943820225	0.0814909973417757	0.504323610191308	0.0147689732192256	0.057744823388074	-	49	13	50	11	0.209677419354839	0.180327868852459	0.0293495505023797	0.387949506209167	0.500113311221638	0.573364303819703	0.733961711312193	-	9	2	6	5	0.181818181818182	0.454545454545455	-0.272727272727273	0.0844516674134539	0.493482227423998	0.0190164736723005	0.117639142983434	-	3	7	10	7	0.7	0.411764705882353	0.288235294117647	0.0693688557089813	0.508284782467206	0.00950446057063714	0.0406720777726947	-
1456744	C	T	0.0556589945471278	NA	4	35	1	14	0.897435897435897	0.933333333333333	-0.0358974358974359	0.42511387279417	0.494100669667627	0.646767404005469	0.771282941626046	-	1	36	0	15	0.972972972972973	1	-0.027027027027027	0.408366077783308	0.50185138635443	0.518605016428726	0.697230582998831	-	0	61	0	13	1	1	NA	NA	NA	NA	NA	NA	0	69	1	93	1	0.98936170212766	NA	NA	NA	NA	NA	NA	1	58	2	18	0.983050847457627	0.9	0.0830508474576271	0.210107877933693	0.500113311221638	0.00400993566080673	0.0397824901579758	-	1	12	2	14	0.923076923076923	0.875	0.0480769230769231	0.407009078294716	0.493482227423998	0.470486422058789	0.630568376668824	-	0	7	1	18	1	0.947368421052632	NA	NA	NA	NA	NA	NA
1457249	C	T	0.183632602643599	0.264401343450692	22	1	8	0	0.0434782608695652	0	0.0434782608695652	0.408761201316969	0.494100669667627	0.546493595406582	0.709156205890089	-	16	8	12	0	0.333333333333333	0	0.333333333333333	0.00180225916513074	0.160602978549161	0.0143058784354296	0.0944751061744426	-	10	0	16	0	0	0	NA	NA	NA	NA	NA	NA	33	5	63	5	0.131578947368421	0.0735294117647059	0.0580495356037152	0.258781308383068	0.504323610191308	0.156745361568199	0.30112256923096	-	27	3	16	1	0.1	0.0588235294117647	0.0411764705882353	0.344764793411812	0.500113311221638	0.571450572704999	0.73270857294575	-	8	0	12	1	0	0.0769230769230769	NA	NA	NA	NA	NA	NA	14	0	14	1	0	0.0666666666666667	NA	NA	NA	NA	NA	NA
1459009	C	T	0.0467625246416387	0.999063698075695	1	23	2	15	0.958333333333333	0.882352941176471	0.0759803921568628	0.34075752873781	0.494100669667627	0.11694243283306	0.388267039614459	-	0	36	1	27	1	0.964285714285714	NA	NA	NA	NA	NA	NA	1	36	0	14	0.972972972972973	1	-0.027027027027027	0.451673219206757	0.491203288821353	0.532884027786804	0.677160913522765	-	5	52	4	81	0.912280701754386	0.952941176470588	-0.0406604747162023	0.326349438854895	0.504323610191308	0.185116297123535	0.336463995850521	-	5	52	6	50	0.912280701754386	0.892857142857143	0.019423558897243	0.42532190083603	0.500113311221638	0.607377845871269	0.758115748820232	-	2	14	2	15	0.875	0.882352941176471	-0.00735294117647056	0.488631434507322	0.502530604272969	0.926960352951142	0.956389253751988	-	0	10	12	15	1	0.555555555555556	NA	NA	NA	NA	NA	NA
1459106	C	T	0.0539729969018826	0.999063698075695	19	2	20	7	0.0952380952380952	0.259259259259259	-0.164021164021164	0.184842297978501	0.494100669667627	0.0036911595620582	0.0446834579674639	-	29	13	30	2	0.30952380952381	0.0625	0.24702380952381	0.0155440562460935	0.373823238455883	0.00250545605430367	0.0278793648819822	-	25	6	19	3	0.193548387096774	0.136363636363636	0.0571847507331378	0.397237038885476	0.491059495895525	0.497199414580861	0.653319094617259	-	46	19	81	11	0.292307692307692	0.119565217391304	0.172742474916388	0.0257637843507271	0.470816016577992	0.000269553343890967	0.00267986587334666	-	48	13	24	4	0.213114754098361	0.142857142857143	0.0702576112412178	0.247670397212351	0.500113311221638	0.363962075102478	0.579279545583445	-	13	4	17	0	0.235294117647059	0	0.235294117647059	0.117870813688936	0.493482227423998	0.0221907163701582	0.129146637890712	-	15	1	19	1	0.0625	0.05	0.0125	0.482317485890173	0.508284782467206	0.817361331385177	0.880164827313604	-
1459139	C	T	0.0382672349620886	0.961164992459321	25	2	20	0	0.0740740740740741	0	0.0740740740740741	0.344630215993068	0.494100669667627	0.205903210732068	0.496851103167224	-	28	3	32	7	0.0967741935483871	0.179487179487179	-0.0827129859387924	0.236130523891339	0.50185138635443	0.0806128145385551	0.271354358155174	-	24	2	17	0	0.0769230769230769	0	0.0769230769230769	0.362596473019837	0.491059495895525	0.23395283347059	0.455969297886557	-	33	11	86	7	0.25	0.0752688172043011	0.174731182795699	0.0244421050801873	0.461438734650939	9.96476606218013e-05	0.00117854629728603	-	24	2	68	3	0.0769230769230769	0.0422535211267606	0.0346695557963164	0.368315291670719	0.500113311221638	0.272946662568126	0.506905935664941	-	11	2	12	5	0.153846153846154	0.294117647058824	-0.14027149321267	0.240936562342521	0.493482227423998	0.108940871577115	0.316152797614932	-	11	2	32	6	0.153846153846154	0.157894736842105	-0.0040485829959514	0.499872848199909	0.508284782467206	0.944853151135727	0.963764540968922	-
1460143	A	G	0.124771005784216	0.999063698075695	24	0	25	0	0	0	NA	NA	NA	NA	NA	NA	42	2	41	4	0.0454545454545455	0.0888888888888889	-0.0434343434343434	0.353735049795162	0.50185138635443	0.16187593455766	0.390173689176241	-	21	6	19	5	0.222222222222222	0.208333333333333	0.0138888888888889	0.475739534537935	0.493923090587105	0.86999611762139	0.915701994957344	-	68	5	88	8	0.0684931506849315	0.0833333333333333	-0.0148401826484018	0.437479112099498	0.504323610191308	0.564851997032562	0.704217681649442	-	54	2	40	2	0.0357142857142857	0.0476190476190476	-0.0119047619047619	0.454104493667937	0.500113311221638	0.677600480424409	0.805593349996215	-	17	0	13	0	0	0	NA	NA	NA	NA	NA	NA	15	0	24	0	0	0	NA	NA	NA	NA	NA	NA
1460820	G	T	0.170176718079026	0.999063698075695	0	21	1	11	1	0.916666666666667	NA	NA	NA	NA	NA	NA	1	33	4	55	0.970588235294118	0.932203389830508	0.0383848454636092	0.370287968812621	0.50185138635443	0.080976253787748	0.271574498026907	-	10	19	0	12	0.655172413793103	1	-0.344827586206897	0.0562620557961315	0.491059495895525	0.0119667451574363	0.0816408882669193	-	3	38	8	80	0.926829268292683	0.909090909090909	0.0177383592017739	0.424571423317181	0.504323610191308	0.522836950439568	0.668670627009117	-	4	49	8	63	0.924528301886792	0.887323943661972	0.0372043582248206	0.359076352590445	0.500113311221638	0.235313755477074	0.47150212295568	-	1	5	0	13	0.833333333333333	1	-0.166666666666667	0.201213549222881	0.493482227423998	0.106863714993379	0.313580741473423	-	0	14	0	39	1	1	NA	NA	NA	NA	NA	NA
1461090	A	T	0.157046287684946	0.47854914420583	13	1	7	0	0.0714285714285714	0	0.0714285714285714	0.350031571961574	0.494100669667627	0.463071015014588	0.66651047700493	-	24	6	6	8	0.2	0.571428571428571	-0.371428571428571	0.000589227106375136	0.0951446717031009	0.000512004522189906	0.00825365649147895	*	18	1	13	2	0.0526315789473684	0.133333333333333	-0.0807017543859649	0.35608167811365	0.491059495895525	0.161592561509406	0.381008809087215	-	40	16	42	17	0.285714285714286	0.288135593220339	-0.00242130750605329	0.493375593973688	0.504323610191308	0.967160889316662	0.982874189647569	-	32	15	18	13	0.319148936170213	0.419354838709677	-0.100205902539465	0.165375220281667	0.500113311221638	0.231352492384159	0.467209731821607	-	7	5	8	7	0.416666666666667	0.466666666666667	-0.05	0.403224924435437	0.493482227423998	0.694472964320302	0.805267576410384	-	8	0	19	3	0	0.136363636363636	NA	NA	NA	NA	NA	NA
1461295	A	G	0.106627738138955	0.667183043683682	6	12	2	19	0.666666666666667	0.904761904761905	-0.238095238095238	0.0956866008303061	0.494100669667627	0.0206375582439722	0.147281390624281	-	7	16	14	32	0.695652173913043	0.695652173913043	0	0.50185138635443	0.50185138635443	1	1	-	12	4	11	13	0.25	0.541666666666667	-0.291666666666667	0.0898301609095321	0.491059495895525	0.000967428450247745	0.0128506509734593	-	15	33	20	63	0.6875	0.759036144578313	-0.0715361445783133	0.211864947591012	0.504323610191308	0.159706923233993	0.304626418245932	-	13	21	7	29	0.617647058823529	0.805555555555556	-0.187908496732026	0.0340686508877171	0.468980554590824	0.0203387744300684	0.11793094668039	-	3	6	7	15	0.666666666666667	0.681818181818182	-0.0151515151515151	0.472856227189663	0.499269702200053	0.880168454906725	0.929662526048457	-	2	4	3	13	0.666666666666667	0.8125	-0.145833333333333	0.230012398611185	0.508284782467206	0.21592493894014	0.364544375517713	-
1462669	C	T	0.123147279161541	0.999063698075695	3	35	1	5	0.921052631578947	0.833333333333333	0.087719298245614	0.31729143872726	0.494100669667627	0.425556116419129	0.650171498584963	-	6	45	5	50	0.882352941176471	0.909090909090909	-0.0267379679144385	0.409348262662305	0.50185138635443	0.5382526579885	0.712187424247491	-	7	17	1	24	0.708333333333333	0.96	-0.251666666666667	0.123565814031473	0.491059495895525	0.00563271774041288	0.0481647801130027	-	1	61	22	104	0.983870967741935	0.825396825396825	0.15847414234511	0.0371031207653299	0.504323610191308	2.81311611128213e-45	3.34287029265937e-42	-	2	46	1	47	0.958333333333333	0.979166666666667	-0.0208333333333333	0.419964467330932	0.500113311221638	0.470100759874129	0.657326638904369	-	1	16	3	15	0.941176470588235	0.833333333333333	0.107843137254902	0.29505975206717	0.493482227423998	0.0518299272179098	0.214895562760888	-	0	12	1	22	1	0.956521739130435	NA	NA	NA	NA	NA	NA
1463056	A	G	0.237413996672162	0.662661214077489	21	14	12	7	0.4	0.368421052631579	0.0315789473684211	0.434489187536788	0.494100669667627	0.778729004587343	0.862239554696709	-	40	1	22	1	0.024390243902439	0.0434782608695652	-0.0190880169671262	0.435530154456088	0.50185138635443	0.552885102869537	0.723304122150718	-	27	9	19	2	0.25	0.0952380952380952	0.154761904761905	0.238704744499249	0.491059495895525	0.101453812614208	0.300036475799607	-	65	12	117	5	0.155844155844156	0.040983606557377	0.114860549286779	0.09834932764347	0.504323610191308	0.000469123339562268	0.00419147873392833	-	63	0	46	0	0	0	NA	NA	NA	NA	NA	NA	9	0	23	0	0	0	NA	NA	NA	NA	NA	NA	9	0	37	0	0	0	NA	NA	NA	NA	NA	NA
1463845	A	G	0.045345246872607	0.874867037846779	9	13	10	4	0.590909090909091	0.285714285714286	0.305194805194805	0.0467284801768381	0.494100669667627	0.0202016620568975	0.144940376283126	-	20	22	33	17	0.523809523809524	0.34	0.183809523809524	0.0544627080814313	0.50185138635443	0.00925707122807476	0.071564025087881	-	19	11	17	5	0.366666666666667	0.227272727272727	0.139393939393939	0.261214076899173	0.491059495895525	0.174857170542187	0.39575693644605	-	19	12	43	29	0.387096774193548	0.402777777777778	-0.0156810035842294	0.433726834477568	0.504323610191308	0.784721877417555	0.867524386639258	-	28	33	22	16	0.540983606557377	0.421052631578947	0.11993097497843	0.122189341990289	0.500113311221638	0.137914899516973	0.360996705404765	-	3	6	7	7	0.666666666666667	0.5	0.166666666666667	0.201213549222881	0.493482227423998	0.185876732365876	0.402123031607218	-	5	5	12	7	0.5	0.368421052631579	0.131578947368421	0.253165370828292	0.508284782467206	0.251349108810223	0.404116982544543	-
1464047	A	T	0.163742690058479	NA	4	21	1	11	0.84	0.916666666666667	-0.0766666666666667	0.339367433710025	0.494100669667627	0.468800617437294	0.669328871829871	-	0	29	0	56	1	1	NA	NA	NA	NA	NA	NA	0	23	0	6	1	1	NA	NA	NA	NA	NA	NA	0	70	0	70	1	1	NA	NA	NA	NA	NA	NA	0	62	0	46	1	1	NA	NA	NA	NA	NA	NA	0	14	0	19	1	1	NA	NA	NA	NA	NA	NA	0	20	0	29	1	1	NA	NA	NA	NA	NA	NA
1464199	A	G	0.201840604412577	0.00270122452522858	5	1	7	3	0.166666666666667	0.3	-0.133333333333333	0.233481433067265	0.494100669667627	0.257899035292339	0.545061976398101	-	12	13	21	14	0.52	0.4	0.12	0.148026641605612	0.50185138635443	0.15531780597871	0.380997210157965	-	8	0	4	8	0	0.666666666666667	NA	NA	NA	NA	NA	NA	33	11	61	12	0.25	0.164383561643836	0.0856164383561644	0.168639387463566	0.504323610191308	0.0911536320500554	0.207461788836743	-	23	3	40	28	0.115384615384615	0.411764705882353	-0.296380090497738	0.00200587848307614	0.175509629628902	2.01231369056608e-14	4.23552574732971e-12	-	6	1	11	7	0.142857142857143	0.388888888888889	-0.246031746031746	0.107448865177351	0.493482227423998	0.00285460013328609	0.0309917477757131	-	9	8	16	8	0.470588235294118	0.333333333333333	0.137254901960784	0.243801857007092	0.508284782467206	0.177931725268255	0.321198635684838	-
1464986	A	T	0.0996540469241282	0.999063698075695	29	0	8	0	0	0	NA	NA	NA	NA	NA	NA	48	6	15	2	0.111111111111111	0.117647058823529	-0.00653594771241831	0.479054929127807	0.50185138635443	0.931665716594859	0.965691372593519	-	11	0	6	1	0	0.142857142857143	NA	NA	NA	NA	NA	NA	60	6	59	4	0.0909090909090909	0.0634920634920635	0.0274170274170274	0.382122078412072	0.504323610191308	0.449062971468869	0.606069924671178	-	63	3	11	2	0.0454545454545455	0.153846153846154	-0.108391608391608	0.146381999518875	0.500113311221638	0.0606270875622805	0.229095039554162	-	8	0	13	3	0	0.1875	NA	NA	NA	NA	NA	NA	19	5	14	3	0.208333333333333	0.176470588235294	0.0318627450980392	0.442280799737502	0.508284782467206	0.746326306497923	0.830939600101213	-
1465946	C	T	0.118243243243243	NA	5	38	5	11	0.883720930232558	0.6875	0.196220930232558	0.141174668958436	0.494100669667627	0.0143459460841328	0.114791976918208	-	0	48	0	29	1	1	NA	NA	NA	NA	NA	NA	0	15	0	10	1	1	NA	NA	NA	NA	NA	NA	0	65	0	54	1	1	NA	NA	NA	NA	NA	NA	0	56	0	44	1	1	NA	NA	NA	NA	NA	NA	0	12	0	6	1	1	NA	NA	NA	NA	NA	NA	0	13	0	13	1	1	NA	NA	NA	NA	NA	NA
1466028	A	G	0.0562759903553953	0.999063698075695	0	22	1	11	1	0.916666666666667	NA	NA	NA	NA	NA	NA	5	45	0	20	0.9	1	-0.1	0.192148776055114	0.50185138635443	0.136037128114144	0.354340007687007	-	1	15	0	6	0.9375	1	-0.0625	0.387815894970398	0.491059495895525	0.527089256865538	0.672103623740351	-	9	61	2	62	0.871428571428571	0.96875	-0.0973214285714286	0.137367637669085	0.504323610191308	0.020018373633963	0.0719247039954831	-	13	43	2	18	0.767857142857143	0.9	-0.132142857142857	0.0998028757207948	0.500113311221638	0.16159752453418	0.392156025254221	-	1	10	3	4	0.909090909090909	0.571428571428571	0.337662337662338	0.044060449762469	0.456758927728088	0.00188616745924494	0.0231719657229071	-	2	23	0	19	0.92	1	-0.08	0.346084811726851	0.508284782467206	0.198663308000796	0.344610697699164	-
1466167	A	G	0.0631564496145079	0.942271127577603	5	34	0	11	0.871794871794872	1	-0.128205128205128	0.242250368678716	0.494100669667627	0.203420183989084	0.496591317491761	-	1	33	0	27	0.970588235294118	1	-0.0294117647058824	0.400285549905024	0.50185138635443	0.365712296281513	0.584682295462055	-	7	66	4	20	0.904109589041096	0.833333333333333	0.0707762557077625	0.373278903893984	0.491059495895525	0.238959052060529	0.461172328001703	-	10	38	6	113	0.791666666666667	0.949579831932773	-0.157913165266106	0.03762140393502	0.504323610191308	2.21820442861503e-05	0.000341860884568397	-	3	41	2	39	0.931818181818182	0.951219512195122	-0.0194013303769401	0.425406487055437	0.500113311221638	0.622111522218845	0.767504440323893	-	3	14	0	13	0.823529411764706	1	-0.176470588235294	0.187521592625041	0.493482227423998	0.0951082795077237	0.296411600895442	-	0	10	5	31	1	0.861111111111111	NA	NA	NA	NA	NA	NA
1466281	C	T	0.0369895712563701	0.999063698075695	7	8	3	9	0.533333333333333	0.75	-0.216666666666667	0.117401789916208	0.494100669667627	0.132463566807951	0.410318516806312	-	8	19	10	18	0.703703703703704	0.642857142857143	0.0608465608465608	0.29890542166734	0.50185138635443	0.480741634224688	0.671200580978378	-	6	12	3	2	0.666666666666667	0.4	0.266666666666667	0.110002289712101	0.491059495895525	0.205903210732068	0.427424065751446	-	11	21	15	45	0.65625	0.75	-0.09375	0.146458668091632	0.504323610191308	0.126278928554698	0.259300121888774	-	11	18	4	16	0.620689655172414	0.8	-0.179310344827586	0.0408751703125765	0.485101927065969	0.0983983510461771	0.300713764926744	-	4	3	3	10	0.428571428571429	0.769230769230769	-0.340659340659341	0.0426608674485443	0.456758927728088	0.013065226764426	0.0911691523621643	-	3	4	5	18	0.571428571428571	0.782608695652174	-0.211180124223603	0.140256992894205	0.508284782467206	0.0407013545561181	0.117283363503537	-
1466495	C	T	0.0695335890010188	0.99135426531973	20	1	21	0	0.0476190476190476	0	0.0476190476190476	0.399893785699009	0.494100669667627	0.305507086861254	0.582466739437915	-	29	7	15	0	0.194444444444444	0	0.194444444444444	0.0449372826816152	0.50185138635443	0.0570652129583078	0.224148086323021	-	28	4	14	3	0.125	0.176470588235294	-0.0514705882352941	0.407432406729053	0.491059495895525	0.521075166667183	0.669374081357596	-	56	2	87	5	0.0344827586206897	0.0543478260869565	-0.0198650674662669	0.415150031617212	0.504323610191308	0.296371456154831	0.460306441292136	-	46	1	22	0	0.0212765957446809	0	0.0212765957446809	0.418282989756423	0.500113311221638	0.48921112904166	0.671539241009937	-	7	1	9	2	0.125	0.181818181818182	-0.0568181818181818	0.389883528093397	0.493482227423998	0.568811400413337	0.709159541197832	-	7	0	28	3	0	0.0967741935483871	NA	NA	NA	NA	NA	NA
1467905	C	T	0.259259259259259	NA	32	0	17	0	0	0	NA	NA	NA	NA	NA	NA	44	0	24	0	0	0	NA	NA	NA	NA	NA	NA	18	6	14	0	0.25	0	0.25	0.125142211806621	0.491059495895525	0.0307535612592745	0.150817126770146	-	63	0	85	0	0	0	NA	NA	NA	NA	NA	NA	45	0	15	0	0	0	NA	NA	NA	NA	NA	NA	10	0	10	0	0	0	NA	NA	NA	NA	NA	NA	15	0	13	1	0	0.0714285714285714	NA	NA	NA	NA	NA	NA
1468374	A	C	0.179511424902118	0.999063698075695	20	3	14	3	0.130434782608696	0.176470588235294	-0.0460358056265985	0.403278443837994	0.494100669667627	0.57302511935539	0.723958935212465	-	50	1	52	0	0.0196078431372549	0	0.0196078431372549	0.433740710916403	0.50185138635443	0.307821471908843	0.536371109997104	-	30	13	7	8	0.302325581395349	0.533333333333333	-0.231007751937985	0.144100266260837	0.491059495895525	0.0514045609501037	0.207459021005256	-	64	5	78	5	0.072463768115942	0.0602409638554217	0.0122228042605203	0.449194063174607	0.504323610191308	0.667544400656594	0.784581857263122	-	67	0	57	0	0	0	NA	NA	NA	NA	NA	NA	12	0	16	0	0	0	NA	NA	NA	NA	NA	NA	13	0	36	0	0	0	NA	NA	NA	NA	NA	NA
1468450	A	T	0.0898176729974909	NA	26	0	22	0	0	0	NA	NA	NA	NA	NA	NA	42	1	22	0	0.0232558139534884	0	0.0232558139534884	0.421223175872072	0.50185138635443	0.469221156041739	0.662916488859443	-	21	4	18	0	0.16	0	0.16	0.231282332851833	0.491059495895525	0.0640775064510592	0.233940916409351	-	78	0	66	3	0	0.0434782608695652	NA	NA	NA	NA	NA	NA	65	2	28	0	0.0298507462686567	0	0.0298507462686567	0.386086614322883	0.500113311221638	0.353308521937844	0.570583837851836	-	9	1	17	0	0.1	0	0.1	0.308944178459095	0.493482227423998	0.169327297212063	0.387889010951539	-	10	0	22	5	0	0.185185185185185	NA	NA	NA	NA	NA	NA
1468525	G	T	0.0402536361320562	0.999063698075695	3	19	0	12	0.863636363636364	1	-0.136363636363636	0.228383700195965	0.494100669667627	0.168668618887815	0.456611607212201	-	5	26	2	22	0.838709677419355	0.916666666666667	-0.0779569892473118	0.249137341090461	0.50185138635443	0.299099428293815	0.528245010036018	-	2	11	0	10	0.846153846153846	1	-0.153846153846154	0.240015623769536	0.491059495895525	0.177529852412153	0.398821242047608	-	6	29	0	64	0.828571428571429	1	-0.171428571428571	0.0266694033067597	0.47380123463024	0.000273836334198431	0.00271524706350594	-	9	32	0	19	0.780487804878049	1	-0.219512195121951	0.0165472758786372	0.375135655584437	0.0207966892513792	0.119561780756034	-	0	7	0	15	1	1	NA	NA	NA	NA	NA	NA	4	16	0	14	0.8	1	-0.2	0.153642938808459	0.508284782467206	0.0613688291394023	0.156344674728559	-
1469779	C	T	0.0731778560489668	0.999063698075695	34	2	10	0	0.0555555555555556	0	0.0555555555555556	0.383045037443784	0.494100669667627	0.443102331990909	0.658423465198498	-	34	4	23	0	0.105263157894737	0	0.105263157894737	0.179823162935715	0.50185138635443	0.0999787528243399	0.302676046670406	-	29	0	15	0	0	0	NA	NA	NA	NA	NA	NA	49	7	74	3	0.125	0.038961038961039	0.086038961038961	0.167436530360492	0.504323610191308	0.0224379322945737	0.0780831743752905	-	62	0	59	5	0	0.078125	NA	NA	NA	NA	NA	NA	8	0	13	0	0	0	NA	NA	NA	NA	NA	NA	11	2	18	2	0.153846153846154	0.1	0.0538461538461538	0.397551503629481	0.508284782467206	0.504501459771346	0.641615752225196	-
1471813	A	G	0.0495410889688675	0.999063698075695	0	32	1	13	1	0.928571428571429	NA	NA	NA	NA	NA	NA	2	30	4	25	0.9375	0.862068965517241	0.0754310344827587	0.256197259482094	0.50185138635443	0.0933233715518348	0.292671251087501	-	0	26	1	9	1	0.9	NA	NA	NA	NA	NA	NA	6	46	11	67	0.884615384615385	0.858974358974359	0.0256410256410257	0.389822149434307	0.504323610191308	0.478440708898547	0.630995471881861	-	5	41	7	37	0.891304347826087	0.840909090909091	0.050395256916996	0.312421677228957	0.500113311221638	0.282830859549387	0.514767308912911	-	1	6	4	24	0.857142857142857	0.857142857142857	0	0.503521943722303	0.503521943722303	0.999999999999999	1	-	2	13	3	24	0.866666666666667	0.888888888888889	-0.0222222222222221	0.46216682399373	0.508284782467206	0.734095182319476	0.821536897598256	-
1471815	G	T	0.0491147077929453	0.999063698075695	2	32	0	13	0.941176470588235	1	-0.0588235294117647	0.376169140923474	0.494100669667627	0.367382155720896	0.618226042106004	-	7	30	9	25	0.810810810810811	0.735294117647059	0.075516693163752	0.255956150617746	0.50185138635443	0.260894244403918	0.494611576864877	-	4	26	1	9	0.866666666666667	0.9	-0.0333333333333333	0.440178705701538	0.491059495895525	0.756494922213653	0.835561259043507	-	9	46	22	67	0.836363636363636	0.752808988764045	0.0835546475995914	0.174588419407167	0.504323610191308	0.0331115079656875	0.102874862646112	-	18	41	4	37	0.694915254237288	0.902439024390244	-0.207523770152956	0.0219764286682651	0.413139135282677	0.00390276949506895	0.03903551382229	-	1	6	1	24	0.857142857142857	0.96	-0.102857142857143	0.303853158523008	0.493482227423998	0.141644690295138	0.358114727854882	-	5	13	7	24	0.722222222222222	0.774193548387097	-0.0519713261648745	0.401322747728226	0.508284782467206	0.518252425700145	0.653122895350753	-
1472495	A	G	0.0355585321479993	0.999063698075695	16	9	2	3	0.36	0.6	-0.24	0.0939098183286366	0.494100669667627	0.263552477282973	0.548385046194811	-	24	6	31	9	0.2	0.225	-0.025	0.415265442160202	0.50185138635443	0.69263278404196	0.820816583161423	-	25	10	13	7	0.285714285714286	0.35	-0.0642857142857143	0.38466522287046	0.491059495895525	0.524518280213076	0.672055381817672	-	51	20	62	14	0.28169014084507	0.184210526315789	0.097479614529281	0.13697408975805	0.504323610191308	0.0588644956466175	0.153280132623484	-	34	15	42	4	0.306122448979592	0.0869565217391304	0.219165927240461	0.016686273540494	0.376695695731721	0.00125864140961176	0.016757483046577	-	11	5	5	9	0.3125	0.642857142857143	-0.330357142857143	0.0476273190086109	0.468089340904348	0.00765829487748602	0.0641738189691266	-	8	1	15	9	0.111111111111111	0.375	-0.263888888888889	0.0879161236917394	0.508284782467206	3.89501289295028e-05	0.000497659102200884	-
1475231	A	G	0.0618797159762301	0.999063698075695	17	1	22	0	0.0555555555555556	0	0.0555555555555556	0.383045037443784	0.494100669667627	0.255290505199615	0.543579511467477	-	27	1	30	3	0.0357142857142857	0.0909090909090909	-0.0551948051948052	0.316282972975192	0.50185138635443	0.0875316888771216	0.283491260794007	-	29	0	9	0	0	0	NA	NA	NA	NA	NA	NA	58	11	86	13	0.159420289855072	0.131313131313131	0.0281071585419411	0.3791422793233	0.504323610191308	0.444888278894604	0.602199494057696	-	70	4	16	2	0.0540540540540541	0.111111111111111	-0.057057057057057	0.289900198415628	0.500113311221638	0.284381387455752	0.516049700556803	-	9	0	11	1	0	0.0833333333333333	NA	NA	NA	NA	NA	NA	15	2	22	2	0.117647058823529	0.0833333333333333	0.0343137254901961	0.437246120948363	0.508284782467206	0.601844967463423	0.719753083755813	-
1478540	A	G	0.0698130900226339	0.999063698075695	11	0	5	6	0	0.545454545454545	NA	NA	NA	NA	NA	NA	31	1	13	0	0.03125	0	0.03125	0.394085619766904	0.50185138635443	0.517259142848432	0.696467545568209	-	32	0	12	0	0	0	NA	NA	NA	NA	NA	NA	31	7	51	1	0.184210526315789	0.0192307692307692	0.16497975708502	0.0315082128387641	0.493962800352299	0.00214831602682732	0.013902172328377	-	39	4	24	0	0.0930232558139535	0	0.0930232558139535	0.183297993405678	0.500113311221638	0.116664464781024	0.32995249563744	-	14	1	9	0	0.0666666666666667	0	0.0666666666666667	0.370843261665799	0.493482227423998	0.422678074170635	0.594720696496004	-	15	1	23	2	0.0625	0.08	-0.0175	0.471945380763348	0.508284782467206	0.71774181512738	0.809286415975732	-
1479371	C	T	0.0688471902240909	0.485047443483877	5	10	5	4	0.666666666666667	0.444444444444444	0.222222222222222	0.111462815086938	0.494100669667627	0.157299207050285	0.439951335567942	-	1	15	7	44	0.9375	0.862745098039216	0.0747549019607843	0.258104560515592	0.50185138635443	0.0274218559329696	0.143812400004018	-	3	8	0	15	0.727272727272727	1	-0.272727272727273	0.104836703300171	0.491059495895525	0.0177060658073666	0.106277394665786	-	7	20	14	81	0.740740740740741	0.852631578947368	-0.111890838206628	0.104312524543225	0.504323610191308	0.0128245140639644	0.0521151689229998	-	3	19	6	28	0.863636363636364	0.823529411764706	0.0401069518716578	0.348597498524801	0.500113311221638	0.495576499002457	0.676669868466628	-	2	4	1	8	0.666666666666667	0.888888888888889	-0.222222222222222	0.131498555572432	0.493482227423998	0.157299207050284	0.3694492988209	-	3	5	2	10	0.625	0.833333333333333	-0.208333333333333	0.143587828494118	0.508284782467206	0.136037128114145	0.268403508087359	-
1480896	C	T	0.165657949761059	0.739602122323484	16	17	10	6	0.515151515151515	0.375	0.140151515151515	0.222100412053471	0.494100669667627	0.261978419856684	0.548385046194811	-	6	24	20	32	0.8	0.615384615384615	0.184615384615385	0.053689075131824	0.50185138635443	0.000874087211298472	0.0125480594584532	-	0	12	2	4	1	0.666666666666667	NA	NA	NA	NA	NA	NA	4	46	23	70	0.92	0.752688172043011	0.167311827956989	0.0296806602577764	0.487782869973672	2.72388103481256e-09	1.17366003824424e-07	-	6	41	9	47	0.872340425531915	0.839285714285714	0.0330547112462006	0.374241490211324	0.500113311221638	0.458549136308974	0.649636492504775	-	3	7	3	11	0.7	0.785714285714286	-0.0857142857142857	0.334937155439386	0.493482227423998	0.484018354704781	0.642228575609425	-	2	12	5	6	0.857142857142857	0.545454545454545	0.311688311688312	0.0545045010117211	0.508284782467206	0.00313485058145307	0.0176617586779186	-
1482081	C	T	0.287155247131448	0.999063698075695	12	7	11	1	0.368421052631579	0.0833333333333333	0.285087719298246	0.0586403145966841	0.494100669667627	0.0406278958788969	0.224461212077401	-	37	2	40	0	0.0512820512820513	0	0.0512820512820513	0.328559017611503	0.50185138635443	0.141445535825326	0.361922827933181	-	30	1	20	0	0.032258064516129	0	0.032258064516129	0.442135311431367	0.491059495895525	0.414216178242525	0.594851804844529	-	56	0	104	4	0	0.037037037037037	NA	NA	NA	NA	NA	NA	52	1	19	2	0.0188679245283019	0.0952380952380952	-0.0763701707097934	0.229290615661767	0.500113311221638	0.0101049528512071	0.0752230349384765	-	12	0	26	1	0	0.037037037037037	NA	NA	NA	NA	NA	NA	26	0	31	1	0	0.03125	NA	NA	NA	NA	NA	NA
1483837	A	C	0.0676295833022667	0.999063698075695	3	34	0	19	0.918918918918919	1	-0.081081081081081	0.330478622499162	0.494100669667627	0.195394089172249	0.487347002957687	-	5	24	0	25	0.827586206896552	1	-0.172413793103448	0.066371887858147	0.50185138635443	0.0224788733661252	0.127141502346828	-	1	26	0	16	0.962962962962963	1	-0.0370370370370371	0.433450751838027	0.491059495895525	0.432767580667784	0.610050322499764	-	6	55	11	107	0.901639344262295	0.906779661016949	-0.0051403167546541	0.481087857938043	0.504323610191308	0.851267784812712	0.911847615784297	-	4	51	0	40	0.927272727272727	1	-0.0727272727272728	0.240151097919203	0.500113311221638	0.0765225004750595	0.262270364415557	-	4	10	0	26	0.714285714285714	1	-0.285714285714286	0.0746980566282232	0.493482227423998	0.00126015313761034	0.0173438828288855	-	3	11	1	17	0.785714285714286	0.944444444444444	-0.158730158730159	0.210127403301728	0.508284782467206	0.100751780493771	0.220182261680752	-
1484210	A	G	0.0377412647506695	0.999063698075695	24	0	12	0	0	0	NA	NA	NA	NA	NA	NA	42	2	28	11	0.0454545454545455	0.282051282051282	-0.236596736596737	0.0194736582885924	0.405078478907517	1.30862139033495e-12	2.23047245863758e-10	-	20	2	5	0	0.0909090909090909	0	0.0909090909090909	0.338696736136995	0.491059495895525	0.479500122186953	0.63960374307743	-	39	0	42	19	0	0.311475409836066	NA	NA	NA	NA	NA	NA	53	6	22	9	0.101694915254237	0.290322580645161	-0.188627665390924	0.0335442990563302	0.466728811691739	0.000511312501143685	0.00837327847982744	-	9	1	7	8	0.1	0.533333333333333	-0.433333333333333	0.0142226117032473	0.385783528280746	2.21501805117342e-08	2.16173370085149e-06	-	21	1	14	15	0.0454545454545455	0.517241379310345	-0.471786833855799	0.00741430367932952	0.299371942998147	3.21951525640737e-34	4.81281758441164e-31	-
1484493	G	T	0.0813045915995122	0.882526166773592	7	2	1	6	0.222222222222222	0.857142857142857	-0.634920634920635	0.000232558541681543	0.0766292901251169	5.33123113883227e-05	0.00172025935135013	*	13	4	20	13	0.235294117647059	0.393939393939394	-0.158645276292335	0.0833410545419236	0.50185138635443	0.0316756240408165	0.156977365693336	-	8	1	7	12	0.111111111111111	0.631578947368421	-0.52046783625731	0.00826717973839447	0.345177923244765	5.24277978156292e-13	9.14713837850569e-11	-	24	9	52	29	0.272727272727273	0.358024691358025	-0.085297418630752	0.169551258360924	0.504323610191308	0.0847593050162028	0.197614166527863	-	23	11	19	21	0.323529411764706	0.525	-0.201470588235294	0.0252460990142527	0.430027060706049	0.00645538464397194	0.0548439465458779	-	9	4	4	2	0.307692307692308	0.333333333333333	-0.0256410256410256	0.451709123032614	0.498448123945627	0.891755853506795	0.935810564068037	-	9	0	14	4	0	0.222222222222222	NA	NA	NA	NA	NA	NA
1484741	A	T	0.0807901696100015	0.999063698075695	14	12	4	9	0.461538461538462	0.692307692307692	-0.230769230769231	0.102750951513236	0.494100669667627	0.0951082795077237	0.350406767351997	-	30	6	43	3	0.166666666666667	0.0652173913043478	0.101449275362319	0.188704258406531	0.50185138635443	0.064853689839362	0.241350614084717	-	29	7	6	1	0.194444444444444	0.142857142857143	0.0515873015873016	0.407223509454137	0.491059495895525	0.73019754006032	0.816253965278123	-	53	11	46	12	0.171875	0.206896551724138	-0.0350215517241379	0.34971006149262	0.504323610191308	0.479591096832438	0.631898213368509	-	56	7	59	3	0.111111111111111	0.0483870967741935	0.0627240143369176	0.271362936184342	0.500113311221638	0.116055787163087	0.329402450312991	-	10	2	15	1	0.166666666666667	0.0625	0.104166666666667	0.301532348872333	0.493482227423998	0.263552477282973	0.469389787258955	-	14	3	23	3	0.176470588235294	0.115384615384615	0.0610859728506787	0.383081129143924	0.508284782467206	0.413895758139569	0.563883887693508	-
1486990	C	T	0.0605234762137408	0.999063698075695	4	32	0	9	0.888888888888889	1	-0.111111111111111	0.272725542038805	0.494100669667627	0.288844366346485	0.571251074401817	-	8	41	15	32	0.836734693877551	0.680851063829787	0.155883630047764	0.0871067080069254	0.50185138635443	0.00383526206026744	0.0381501102391401	-	0	24	2	11	1	0.846153846153846	NA	NA	NA	NA	NA	NA	9	82	25	60	0.901098901098901	0.705882352941177	0.195216548157725	0.0138402352553546	0.406521894405789	1.65062046390971e-09	7.37974432359474e-08	-	2	74	9	22	0.973684210526316	0.709677419354839	0.264006791171477	0.00518969049101746	0.255544644843243	4.19731824459615e-20	2.37137435245355e-17	-	2	16	1	5	0.888888888888889	0.833333333333333	0.0555555555555555	0.392344900393927	0.493482227423998	0.665005542102029	0.780622200822266	-	0	13	8	13	1	0.619047619047619	NA	NA	NA	NA	NA	NA
1487761	A	G	0.0160456873351379	0.999063698075695	37	5	11	5	0.119047619047619	0.3125	-0.193452380952381	0.144628525399649	0.494100669667627	0.0168737343131791	0.128617783589759	-	37	5	26	3	0.119047619047619	0.103448275862069	0.0155993431855501	0.447571926312614	0.50185138635443	0.795327198317558	0.885777467773058	-	33	4	13	0	0.108108108108108	0	0.108108108108108	0.310181970171669	0.491059495895525	0.20937284031857	0.432745208745923	-	55	3	71	7	0.0517241379310345	0.0897435897435897	-0.0380194518125553	0.337212718966442	0.504323610191308	0.129484072561812	0.263734000027117	-	36	2	32	6	0.0526315789473684	0.157894736842105	-0.105263157894737	0.153460573206119	0.500113311221638	0.00366160277410615	0.0371858798284224	-	16	1	15	4	0.0588235294117647	0.210526315789474	-0.151702786377709	0.223230966953912	0.493482227423998	0.00494887673629481	0.0458530445289694	-	21	1	32	2	0.0454545454545455	0.0588235294117647	-0.0133689839572192	0.480513789690334	0.508284782467206	0.708225324794479	0.802460020156444	-
1487948	G	T	0.0630306586790862	NA	31	0	13	0	0	0	NA	NA	NA	NA	NA	NA	44	5	32	1	0.102040816326531	0.0303030303030303	0.0717377860235003	0.266704396479506	0.50185138635443	0.173383422465468	0.403589210151038	-	26	0	8	0	0	0	NA	NA	NA	NA	NA	NA	77	7	77	5	0.0833333333333333	0.0609756097560976	0.0223577235772358	0.404169647885319	0.504323610191308	0.463851316896057	0.618961881375838	-	51	2	21	1	0.0377358490566038	0.0454545454545455	-0.00771869639794168	0.470244249625103	0.500113311221638	0.849316849966004	0.913434698523201	-	6	0	22	0	0	0	NA	NA	NA	NA	NA	NA	8	0	38	1	0	0.0256410256410256	NA	NA	NA	NA	NA	NA
1488818	A	G	0.157436171606862	0.405244903803361	28	3	20	0	0.0967741935483871	0	0.0967741935483871	0.299673567159462	0.494100669667627	0.143234907524669	0.424336233126628	-	27	3	35	11	0.1	0.239130434782609	-0.139130434782609	0.11270681958245	0.50185138635443	0.00165843785278536	0.0204810875942601	-	24	1	9	2	0.04	0.181818181818182	-0.141818181818182	0.25759226040153	0.491059495895525	0.0163823527737059	0.100936431605737	-	61	10	71	17	0.140845070422535	0.193181818181818	-0.052336747759283	0.28016303728797	0.504323610191308	0.158134952858372	0.302522535641105	-	51	18	22	1	0.260869565217391	0.0434782608695652	0.217391304347826	0.0174144172121838	0.383063650746285	0.0175827157305879	0.107788635231219	-	4	4	16	0	0.5	0	0.5	0.00571060971097966	0.272935853172713	6.33424836662398e-05	0.00161906172535906	-	10	2	11	6	0.166666666666667	0.352941176470588	-0.186274509803922	0.171197346425157	0.508284782467206	0.0393183690817388	0.114572519613183	-
1489856	A	G	0.0238680221910609	0.999063698075695	5	26	0	14	0.838709677419355	1	-0.161290322580645	0.188896812606655	0.494100669667627	0.100833683139478	0.361104749137608	-	6	35	6	23	0.853658536585366	0.793103448275862	0.0605550883095037	0.29979093947323	0.50185138635443	0.356204178060035	0.577520831044641	-	9	23	2	10	0.71875	0.833333333333333	-0.114583333333333	0.299723942451479	0.491059495895525	0.377328350871425	0.570584569719572	-	7	47	12	55	0.87037037037037	0.82089552238806	0.0494748479823106	0.291187156815939	0.504323610191308	0.227956294340236	0.38750167246001	-	8	49	12	61	0.859649122807018	0.835616438356164	0.0240326844508532	0.407862645490456	0.500113311221638	0.55442188833194	0.71936962408892	-	3	16	3	11	0.842105263157895	0.785714285714286	0.056390977443609	0.390715834507445	0.493482227423998	0.562833753917326	0.704300549435827	-	2	6	6	34	0.75	0.85	-0.1	0.308508444331701	0.508284782467206	0.144127034816016	0.279447344922134	-
1490367	C	T	0.438559188167377	0.236504832787401	13	0	23	0	0	0	NA	NA	NA	NA	NA	NA	12	2	47	6	0.142857142857143	0.113207547169811	0.0296495956873315	0.39948194970533	0.50185138635443	0.537334084808075	0.711278772518381	-	5	8	15	4	0.615384615384615	0.210526315789474	0.404858299595142	0.0311765369339321	0.467286640315393	0.000286310381682514	0.00481920396626086	-	18	4	107	12	0.181818181818182	0.100840336134454	0.080977845683728	0.182208379668223	0.504323610191308	0.0220027835019194	0.0769322954370129	-	18	0	39	0	0	0	NA	NA	NA	NA	NA	NA	6	0	18	2	0	0.1	NA	NA	NA	NA	NA	NA	7	0	42	0	0	0	NA	NA	NA	NA	NA	NA
1490715	A	G	0.129368206213985	0.202478511696842	9	4	6	0	0.307692307692308	0	0.307692307692308	0.0453951925558372	0.494100669667627	0.102470434859749	0.361732749217792	-	13	13	19	16	0.5	0.457142857142857	0.0428571428571429	0.35561393690261	0.50185138635443	0.612089880089257	0.765638200524019	-	17	5	5	3	0.227272727272727	0.375	-0.147727272727273	0.248874583481839	0.491059495895525	0.318738063765879	0.52596418397889	-	25	19	45	36	0.431818181818182	0.444444444444444	-0.0126262626262626	0.447385097307993	0.504323610191308	0.818545808382044	0.890957299409429	-	23	30	33	14	0.566037735849057	0.297872340425532	0.268165395423525	0.00461652098548393	0.246547485167548	0.000207755752473229	0.00413374258558642	-	5	1	4	13	0.166666666666667	0.764705882352941	-0.598039215686274	0.00123391151178995	0.167676945431578	3.68103996784508e-11	7.338941970178e-09	-	4	7	14	15	0.636363636363636	0.517241379310345	0.119122257053291	0.274359390339764	0.508284782467206	0.182355126227392	0.325635067053689	-
1490787	A	G	0.143761641660778	0.945107403249001	13	0	17	1	0	0.0555555555555556	NA	NA	NA	NA	NA	NA	18	3	21	6	0.142857142857143	0.222222222222222	-0.0793650793650794	0.245247191394692	0.50185138635443	0.238592829316435	0.474753970388194	-	16	2	7	2	0.111111111111111	0.222222222222222	-0.111111111111111	0.30531206778317	0.491059495895525	0.288844366346485	0.503659525980873	-	49	1	108	8	0.02	0.0689655172413793	-0.0489655172413793	0.29317014453111	0.504323610191308	0.000165245761229467	0.00178419732210164	-	38	2	14	4	0.05	0.222222222222222	-0.172222222222222	0.0472817359946603	0.498226223075186	0.000800632459011902	0.0118913671034519	-	7	0	17	4	0	0.19047619047619	NA	NA	NA	NA	NA	NA	7	3	25	2	0.3	0.0740740740740741	0.225925925925926	0.123846900193	0.508284782467206	0.0104143495549579	0.0435978027825256	-
1491906	A	G	0.113146608002758	0.480906084195229	25	1	13	3	0.0384615384615385	0.1875	-0.149038461538462	0.207752699297532	0.494100669667627	0.00193520642643671	0.0278356613890654	-	18	16	22	9	0.470588235294118	0.290322580645161	0.180265654648956	0.05796999566133	0.50185138635443	0.0443428515142616	0.193834129680497	-	20	12	12	0	0.375	0	0.375	0.0421658562512407	0.485161358071504	0.00729035809153563	0.0579428592075839	-	28	30	68	36	0.517241379310345	0.346153846153846	0.171087533156499	0.0269087657461699	0.475476034039669	0.000480152595180066	0.00427142840582173	-	38	20	40	23	0.344827586206897	0.365079365079365	-0.0202517788724685	0.422172756849728	0.500113311221638	0.73522359813603	0.844675146983903	-	4	4	2	11	0.5	0.846153846153846	-0.346153846153846	0.0401884391577759	0.456758927728088	0.0125549185969665	0.0890112496195677	-	8	5	14	14	0.384615384615385	0.5	-0.115384615384615	0.280885303673487	0.508284782467206	0.20948237571633	0.356756440871836	-
1492902	A	G	0.131455399061033	NA	18	0	11	0	0	0	NA	NA	NA	NA	NA	NA	24	0	15	0	0	0	NA	NA	NA	NA	NA	NA	15	0	8	0	0	0	NA	NA	NA	NA	NA	NA	54	8	45	1	0.129032258064516	0.0217391304347826	0.107293127629734	0.114054595837702	0.504323610191308	0.0299535430369935	0.0958734185836743	-	32	0	18	0	0	0	NA	NA	NA	NA	NA	NA	7	0	14	3	0	0.176470588235294	NA	NA	NA	NA	NA	NA	23	0	16	1	0	0.0588235294117647	NA	NA	NA	NA	NA	NA
1494036	A	G	0.135774051526765	0.383086067420191	12	2	5	2	0.142857142857143	0.285714285714286	-0.142857142857143	0.217673419972343	0.494100669667627	0.280087210811497	0.563469212895508	-	27	3	49	11	0.1	0.183333333333333	-0.0833333333333333	0.234461998626227	0.50185138635443	0.0314243465217825	0.156219737477269	-	8	7	15	0	0.466666666666667	0	0.466666666666667	0.0158250699588001	0.394431173629709	0.00029138135784687	0.00488642766925273	-	47	2	85	12	0.0408163265306122	0.123711340206186	-0.0828950136755733	0.176519510261381	0.504323610191308	3.68865148873199e-05	0.000523130485631852	-	32	5	52	11	0.135135135135135	0.174603174603175	-0.0394680394680395	0.350894517888668	0.500113311221638	0.359487580406342	0.575958124159982	-	8	2	8	0	0.2	0	0.2	0.157082997836376	0.493482227423998	0.157299207050284	0.3694492988209	-	8	4	15	6	0.333333333333333	0.285714285714286	0.0476190476190476	0.410112371752088	0.508284782467206	0.643428843563621	0.754132908903647	-
1494390	G	T	0.0417174130340907	0.999063698075695	1	14	0	7	0.933333333333333	1	-0.0666666666666667	0.359830239998728	0.494100669667627	0.479500122186954	0.671257352178968	-	1	18	2	27	0.947368421052632	0.931034482758621	0.0163339382940109	0.44503193914656	0.50185138635443	0.69364062178376	0.821384318120204	-	3	19	3	14	0.863636363636364	0.823529411764706	0.0401069518716578	0.427888599096808	0.491059495895525	0.629898707479225	0.743334550416919	-	3	45	5	82	0.9375	0.942528735632184	-0.00502873563218387	0.481591841290078	0.504323610191308	0.846353796483814	0.909121510254351	-	2	28	4	25	0.933333333333333	0.862068965517241	0.071264367816092	0.244590063015129	0.500113311221638	0.123925390296359	0.340601358421418	-	0	6	4	18	1	0.818181818181818	NA	NA	NA	NA	NA	NA	0	7	0	18	1	1	NA	NA	NA	NA	NA	NA
1497520	A	G	0.106807051323711	0.120679072764389	11	8	5	2	0.421052631578947	0.285714285714286	0.135338345864662	0.230101460217084	0.494100669667627	0.468304397978158	0.668823438715845	-	31	3	35	7	0.0882352941176471	0.166666666666667	-0.0784313725490196	0.247823100780456	0.50185138635443	0.0731237803695953	0.257289162567523	-	7	7	7	2	0.5	0.222222222222222	0.277777777777778	0.100668084175937	0.491059495895525	0.0955807045456288	0.291049614317578	-	37	13	59	22	0.26	0.271604938271605	-0.0116049382716049	0.451966393008513	0.504323610191308	0.811793578204041	0.886338128604725	-	28	8	38	6	0.222222222222222	0.136363636363636	0.0858585858585859	0.202335806275404	0.500113311221638	0.170718419796825	0.403891880513002	-	5	5	10	1	0.5	0.0909090909090909	0.409090909090909	0.0193191470163788	0.416077184815714	0.00665560548294939	0.0582088253060501	-	11	7	26	1	0.388888888888889	0.037037037037037	0.351851851851852	0.0350042603948798	0.472838674048909	0.00017660576139451	0.00176789725729296	-
1498704	G	T	0.044392044543074	0.999063698075695	28	1	7	0	0.0344827586206897	0	0.0344827586206897	0.428180703696952	0.494100669667627	0.617075077451974	0.750285441896751	-	24	6	34	2	0.2	0.0555555555555556	0.144444444444444	0.104062714104583	0.50185138635443	0.0302602800204716	0.152802674281601	-	25	6	8	0	0.193548387096774	0	0.193548387096774	0.18691118843989	0.491059495895525	0.16585666034291	0.386473494532182	-	53	3	98	3	0.0535714285714286	0.0297029702970297	0.0238684582743989	0.397550692865442	0.504323610191308	0.286737316058031	0.450190298205138	-	52	4	36	0	0.0714285714285714	0	0.0714285714285714	0.244089619999561	0.500113311221638	0.0960923294556731	0.296750031801474	-	10	1	8	1	0.0909090909090909	0.111111111111111	-0.0202020202020202	0.462661019843492	0.499269702200053	0.833028893719521	0.898504617107168	-	14	2	17	0	0.125	0	0.125	0.264250668695229	0.508284782467206	0.119141431019972	0.246036655862272	-
1500402	G	T	0.169290862394431	0.987551939707582	1	24	2	12	0.96	0.857142857142857	0.102857142857143	0.288092923883679	0.494100669667627	0.0495346134356269	0.250833148842803	-	4	29	3	22	0.878787878787879	0.88	-0.00121212121212122	0.497621913034932	0.50185138635443	0.985184507135547	0.993278366050561	-	0	26	2	7	1	0.777777777777778	NA	NA	NA	NA	NA	NA	7	66	3	82	0.904109589041096	0.964705882352941	-0.0605962933118454	0.249529026810922	0.504323610191308	0.0577760310384575	0.151164212842246	-	3	35	1	24	0.921052631578947	0.96	-0.0389473684210526	0.352770478674302	0.500113311221638	0.470192391111442	0.657411946907949	-	0	8	0	21	1	1	NA	NA	NA	NA	NA	NA	5	9	2	16	0.642857142857143	0.888888888888889	-0.246031746031746	0.103710196948964	0.508284782467206	0.0293719600432111	0.0928815331402658	-
1500548	C	T	0.0286873697241868	0.999063698075695	0	26	0	13	1	1	NA	NA	NA	NA	NA	NA	1	55	1	59	0.982142857142857	0.983333333333333	-0.00119047619047619	0.497697438414678	0.50185138635443	0.944487312730409	0.972750083745332	-	2	24	1	14	0.923076923076923	0.933333333333333	-0.0102564102564102	0.482412909898049	0.49678673383088	0.881497452191014	0.922899502048696	-	7	53	7	104	0.883333333333333	0.936936936936937	-0.0536036036036036	0.275348490518983	0.504323610191308	0.0785404111060216	0.186996246119557	-	3	44	3	45	0.936170212765957	0.9375	-0.00132978723404253	0.494962801193162	0.500113311221638	0.969935711817718	0.983681316879143	-	1	12	1	15	0.923076923076923	0.9375	-0.0144230769230769	0.474328316958498	0.499269702200053	0.828593075218647	0.896074773944319	-	1	20	2	17	0.952380952380952	0.894736842105263	0.0576441102756892	0.389941478762763	0.508284782467206	0.238049892630029	0.389971388557149	-
1500712	C	T	0.145661631007339	0.425911186569681	21	9	23	4	0.3	0.148148148148148	0.151851851851852	0.203327248852061	0.494100669667627	0.0850988407320904	0.331170747176683	-	29	3	25	1	0.09375	0.0384615384615385	0.0552884615384615	0.315991528905096	0.50185138635443	0.333449356640009	0.560034283506754	-	10	5	14	1	0.333333333333333	0.0666666666666667	0.266666666666667	0.110002289712101	0.491059495895525	0.0284597369163106	0.143008010619345	-	57	4	75	1	0.0655737704918033	0.0131578947368421	0.0524158757549612	0.279861129504345	0.504323610191308	0.0648919849336509	0.163592143348813	-	41	4	33	2	0.0888888888888889	0.0571428571428571	0.0317460317460318	0.379066086405463	0.500113311221638	0.509282966339567	0.685547432713284	-	10	1	20	1	0.0909090909090909	0.0476190476190476	0.0432900432900433	0.416465555036672	0.493895575915957	0.490152960415825	0.648334254152522	-	5	4	16	2	0.444444444444444	0.111111111111111	0.333333333333333	0.0431358065819465	0.482017559595937	0.00442652585791983	0.0232090720547364	-
1500933	G	T	0.0685600658649469	0.75797470765542	28	8	7	2	0.222222222222222	0.222222222222222	0	0.503831524062157	0.503831524062157	1	1	-	31	4	14	3	0.114285714285714	0.176470588235294	-0.0621848739495798	0.294854856446665	0.50185138635443	0.420316278368155	0.627595093491981	-	9	3	10	0	0.25	0	0.25	0.125142211806621	0.491059495895525	0.0678891548618291	0.241775999012345	-	31	10	62	15	0.24390243902439	0.194805194805195	0.0490972442191954	0.292656689219825	0.504323610191308	0.31574435431502	0.481290577351102	-	25	9	26	1	0.264705882352941	0.037037037037037	0.227668845315904	0.0135481987114896	0.347926170020299	0.00732992124896478	0.0600863227544959	-	8	3	11	0	0.272727272727273	0	0.272727272727273	0.0844516674134539	0.493482227423998	0.0422540206544223	0.190532184895999	-	3	3	16	7	0.5	0.304347826086957	0.195652173913043	0.159069874810037	0.508284782467206	0.0605688602026574	0.155276952203993	-
1501135	C	T	0.10393192083683	0.902687748189793	6	23	6	20	0.793103448275862	0.769230769230769	0.0238726790450928	0.451307770743367	0.494100669667627	0.763794840443074	0.851972044969766	-	5	34	3	11	0.871794871794872	0.785714285714286	0.0860805860805861	0.227151786167553	0.50185138635443	0.335343780087256	0.561381088591373	-	4	19	0	5	0.826086956521739	1	-0.173913043478261	0.212206293157415	0.491059495895525	0.304901788178788	0.517195750818371	-	5	62	9	85	0.925373134328358	0.904255319148936	0.021117815179422	0.409622701593584	0.504323610191308	0.435906372809	0.59429972356093	-	3	53	3	40	0.946428571428571	0.930232558139535	0.0161960132890365	0.437637721300974	0.500113311221638	0.637167344615318	0.777151569744669	-	5	10	3	12	0.666666666666667	0.8	-0.133333333333333	0.252044497606754	0.493482227423998	0.273321678292298	0.477346682799064	-	0	16	2	21	1	0.91304347826087	NA	NA	NA	NA	NA	NA
1501252	C	T	0.111679640402036	0.741245725122363	20	4	7	4	0.166666666666667	0.363636363636364	-0.196969696969697	0.140250245493135	0.494100669667627	0.0796158014601135	0.32243971088647	-	28	2	24	3	0.0666666666666667	0.111111111111111	-0.0444444444444444	0.350455578904481	0.50185138635443	0.354539479773501	0.576213854065063	-	18	8	11	1	0.307692307692308	0.0833333333333333	0.224358974358974	0.151172637522433	0.491059495895525	0.0921935963657389	0.286889522561539	-	43	8	71	12	0.156862745098039	0.144578313253012	0.0122844318450272	0.448917677392223	0.504323610191308	0.758279572631209	0.850039401613873	-	52	2	32	0	0.037037037037037	0	0.037037037037037	0.359683745559917	0.500113311221638	0.267257493154388	0.501899509121121	-	12	1	15	0	0.0769230769230769	0	0.0769230769230769	0.351345708987078	0.493482227423998	0.263552477282973	0.469389787258955	-	7	4	28	1	0.363636363636364	0.0344827586206897	0.329153605015674	0.0451676649026646	0.495714364371422	0.00022890239485144	0.00217489605955599	-
1502372	C	T	0.263331975140796	0.999063698075695	16	7	11	11	0.304347826086957	0.5	-0.195652173913043	0.141879607401514	0.494100669667627	0.0461070660957576	0.240334199887335	-	38	0	19	1	0	0.05	NA	NA	NA	NA	NA	NA	30	0	9	0	0	0	NA	NA	NA	NA	NA	NA	67	4	50	5	0.0563380281690141	0.0909090909090909	-0.0345710627400768	0.351602579256064	0.504323610191308	0.26615990483149	0.428780473156288	-	40	0	29	2	0	0.0645161290322581	NA	NA	NA	NA	NA	NA	12	0	12	0	0	0	NA	NA	NA	NA	NA	NA	18	0	22	1	0	0.0434782608695652	NA	NA	NA	NA	NA	NA
1502475	C	T	0.159081215637537	0.986723341040373	2	27	4	13	0.931034482758621	0.764705882352941	0.16632860040568	0.181458917263942	0.494100669667627	0.00680163912843904	0.0690142585135897	-	2	21	2	17	0.91304347826087	0.894736842105263	0.0183066361556063	0.438222444573871	0.50185138635443	0.7770258814514	0.87476543285094	-	8	14	0	14	0.636363636363636	1	-0.363636363636364	0.047096292223089	0.491059495895525	0.00467773498104726	0.0417704238342041	-	13	56	7	76	0.811594202898551	0.91566265060241	-0.104068447703859	0.121263338855773	0.504323610191308	0.0153249266307166	0.0592984050502691	-	4	38	4	39	0.904761904761905	0.906976744186046	-0.00221483942414169	0.49153524392391	0.500113311221638	0.960539110623283	0.978310838558341	-	0	15	1	25	1	0.961538461538462	NA	NA	NA	NA	NA	NA	0	21	6	35	1	0.853658536585366	NA	NA	NA	NA	NA	NA
1502607	A	G	0.162786012578223	0.833822942515628	1	31	0	9	0.96875	1	-0.03125	0.435204904640668	0.494100669667627	0.590013887163346	0.735250479949448	-	10	32	3	26	0.761904761904762	0.896551724137931	-0.134646962233169	0.120389185218415	0.50185138635443	0.088674352475118	0.28547000356103	-	25	18	0	5	0.418604651162791	1	-0.581395348837209	0.00370465923883209	0.273687544784434	0.00840799457724929	0.0638873792312347	-	16	39	13	59	0.709090909090909	0.819444444444444	-0.110353535353535	0.10750044191762	0.504323610191308	0.03923747203247	0.115653217173513	-	12	46	4	29	0.793103448275862	0.878787878787879	-0.0856844305120167	0.20281282431413	0.500113311221638	0.224322279000217	0.460638451253531	-	2	12	0	7	0.857142857142857	1	-0.142857142857143	0.236866105464625	0.493482227423998	0.280087210811497	0.483594842766951	-	6	28	2	27	0.823529411764706	0.931034482758621	-0.107505070993915	0.294883786266476	0.508284782467206	0.128855434789956	0.258964976797284	-
1502744	C	T	0.0799492766408745	0.936236296207459	1	24	1	20	0.96	0.952380952380952	0.00761904761904764	0.48703192582055	0.500592130725391	0.85858620133664	0.913972590512951	-	21	33	12	17	0.611111111111111	0.586206896551724	0.0249042145593871	0.415592131038999	0.50185138635443	0.783235323537003	0.878517761546491	-	12	26	3	9	0.684210526315789	0.75	-0.0657894736842105	0.382017911415051	0.491059495895525	0.623928463208525	0.73882713323134	-	21	26	34	53	0.553191489361702	0.609195402298851	-0.0560039129371485	0.266339528584281	0.504323610191308	0.293395504134204	0.457036269652412	-	16	26	4	17	0.619047619047619	0.80952380952381	-0.19047619047619	0.0322269462737822	0.459924469435477	0.0722667362655807	0.253553613480267	-	5	10	9	19	0.666666666666667	0.678571428571429	-0.011904761904762	0.479420116148612	0.500382909712254	0.893694669323232	0.936858920233985	-	11	26	20	28	0.702702702702703	0.583333333333333	0.119369369369369	0.273930584869645	0.508284782467206	0.0703904098143677	0.172372778360617	-
1503620	C	T	0.0522139219751896	0.999063698075695	22	1	5	0	0.0434782608695652	0	0.0434782608695652	0.408761201316969	0.494100669667627	0.633553475376833	0.762924592164191	-	43	7	31	0	0.14	0	0.14	0.111258291738707	0.50185138635443	0.0246755686942007	0.134740023716413	-	24	3	11	2	0.111111111111111	0.153846153846154	-0.0427350427350427	0.423138269042779	0.491059495895525	0.623928463208525	0.73882713323134	-	39	5	117	9	0.113636363636364	0.0714285714285714	0.0422077922077922	0.32005191180492	0.504323610191308	0.135479059688548	0.272333173935902	-	37	2	64	4	0.0512820512820513	0.0588235294117647	-0.00754147812971342	0.47092879976049	0.500113311221638	0.777988032135107	0.872290843007553	-	7	0	25	0	0	0	NA	NA	NA	NA	NA	NA	11	0	38	1	0	0.0256410256410256	NA	NA	NA	NA	NA	NA
1504716	C	T	0.0531318450838963	0.999063698075695	20	1	20	0	0.0476190476190476	0	0.0476190476190476	0.399893785699009	0.494100669667627	0.317310507862914	0.586369869736458	-	28	2	45	0	0.0666666666666667	0	0.0666666666666667	0.281477958274797	0.50185138635443	0.0729980454301154	0.257038506626581	-	19	1	13	1	0.05	0.0714285714285714	-0.0214285714285714	0.461911905143938	0.491987189544734	0.712960026574831	0.803269772257083	-	36	8	101	5	0.181818181818182	0.0471698113207547	0.134648370497427	0.0648490346037751	0.504323610191308	0.000325304749368286	0.00313877377403297	-	28	1	64	3	0.0344827586206897	0.0447761194029851	-0.0102933607822954	0.460309902298571	0.500113311221638	0.644255520930518	0.782193167384341	-	12	1	21	3	0.0769230769230769	0.125	-0.0480769230769231	0.407009078294716	0.493482227423998	0.376759117811582	0.558772608733097	-	13	0	32	0	0	0	NA	NA	NA	NA	NA	NA
1504798	A	C	0.538461538461538	0.557569095489777	12	0	19	1	0	0.05	NA	NA	NA	NA	NA	NA	15	0	38	0	0	0	NA	NA	NA	NA	NA	NA	8	8	21	0	0.5	0	0.5	0.0106530524671848	0.345177923244765	4.59283371175396e-06	0.000156061737265498	-	27	0	121	0	0	0	NA	NA	NA	NA	NA	NA	14	0	48	0	0	0	NA	NA	NA	NA	NA	NA	8	0	12	0	0	0	NA	NA	NA	NA	NA	NA	7	0	26	0	0	0	NA	NA	NA	NA	NA	NA
1506170	A	C	0.124077030943593	0.347423451147769	11	0	3	3	0	0.5	NA	NA	NA	NA	NA	NA	27	2	28	4	0.0689655172413793	0.125	-0.0560344827586207	0.313674120641412	0.50185138635443	0.21096162903586	0.445882486485005	-	13	5	8	0	0.277777777777778	0	0.277777777777778	0.100668084175937	0.491059495895525	0.0794106259989419	0.264872391314488	-	47	4	72	16	0.0784313725490196	0.181818181818182	-0.103386809269162	0.122827288754528	0.504323610191308	0.000309246838427454	0.0030082615760513	-	29	10	10	3	0.256410256410256	0.230769230769231	0.0256410256410256	0.401811236188292	0.500113311221638	0.832321379305144	0.90398683119857	-	5	3	19	2	0.375	0.0952380952380952	0.279761904761905	0.0790561132979555	0.493482227423998	0.00809336062229193	0.0667576053749554	-	9	2	22	3	0.181818181818182	0.12	0.0618181818181818	0.381626321691461	0.508284782467206	0.422907242095395	0.572413886836162	-
1506910	A	G	0.110074209300438	0.734815789118725	10	0	10	1	0	0.0909090909090909	NA	NA	NA	NA	NA	NA	32	3	28	2	0.0857142857142857	0.0666666666666667	0.019047619047619	0.435669275567805	0.50185138635443	0.709388115014226	0.83037113195866	-	26	1	5	0	0.037037037037037	0	0.037037037037037	0.433450751838027	0.491059495895525	0.661002845623979	0.764721795068037	-	39	14	82	11	0.264150943396226	0.118279569892473	0.145871373503753	0.050243487279688	0.504323610191308	0.00141910084999991	0.0100760737279824	-	43	8	31	5	0.156862745098039	0.138888888888889	0.0179738562091503	0.430845478483664	0.500113311221638	0.766817627810587	0.86573452100681	-	11	1	15	1	0.0833333333333333	0.0625	0.0208333333333333	0.461388203514601	0.499269702200053	0.763024600552995	0.854088171745076	-	9	0	30	3	0	0.0909090909090909	NA	NA	NA	NA	NA	NA
1508197	C	T	0.212121212121212	NA	7	27	2	10	0.794117647058823	0.833333333333333	-0.0392156862745099	0.417938423020733	0.494100669667627	0.736894680519974	0.833130760859532	-	0	28	0	23	1	1	NA	NA	NA	NA	NA	NA	0	28	0	15	1	1	NA	NA	NA	NA	NA	NA	0	34	0	74	1	1	NA	NA	NA	NA	NA	NA	0	60	1	43	1	0.977272727272727	NA	NA	NA	NA	NA	NA	0	11	0	14	1	1	NA	NA	NA	NA	NA	NA	0	21	0	35	1	1	NA	NA	NA	NA	NA	NA
1510056	C	T	0.073836683344532	0.999063698075695	28	1	17	0	0.0344827586206897	0	0.0344827586206897	0.428180703696952	0.494100669667627	0.435865607445744	0.655272005927709	-	24	4	36	4	0.142857142857143	0.1	0.0428571428571428	0.35561393690261	0.50185138635443	0.438578026081	0.640785202266519	-	16	3	16	0	0.157894736842105	0	0.157894736842105	0.234249925201486	0.491059495895525	0.0832645166635505	0.26849736180205	-	56	4	76	21	0.0666666666666667	0.216494845360825	-0.149828178694158	0.0457685576625162	0.504323610191308	3.30454302375302e-09	1.3998118647335e-07	-	67	9	40	7	0.118421052631579	0.148936170212766	-0.030515117581187	0.383621265448262	0.500113311221638	0.517328516010615	0.692297320341077	-	12	6	20	3	0.333333333333333	0.130434782608696	0.202898550724638	0.153571760948372	0.493482227423998	0.0389999530124455	0.180405483673083	-	10	2	28	3	0.166666666666667	0.0967741935483871	0.0698924731182796	0.365698695035538	0.508284782467206	0.296399746487547	0.452075976560872	-
1514653	C	T	0.363372515073146	0.00962113623579828	7	1	8	13	0.125	0.619047619047619	-0.494047619047619	0.00325060303955119	0.189617981741409	7.60897252491665e-12	1.96082179642099e-09	-	8	11	19	3	0.578947368421053	0.136363636363636	0.442583732057416	5.5226853765125e-05	0.0232559198325456	2.61607362800137e-05	0.000759226989661586	**	1	10	5	3	0.909090909090909	0.375	0.534090909090909	0.00695220461577308	0.338778892136777	1.48217826774469e-07	7.55452940118748e-06	-	18	27	53	43	0.6	0.447916666666667	0.152083333333333	0.043365014332862	0.504323610191308	0.00235272275688272	0.0149254774950543	-	12	17	10	9	0.586206896551724	0.473684210526316	0.112522686025408	0.137375756133148	0.500113311221638	0.31931648280496	0.54503144930352	-	1	5	10	12	0.833333333333333	0.545454545454545	0.287878787878788	0.0731595889531531	0.493482227423998	0.000291028105817802	0.00565680814038057	-	5	1	9	10	0.166666666666667	0.526315789473684	-0.359649122807018	0.0319793455588811	0.45954584157873	2.59343186446378e-05	0.000352444770752482	-
1514860	A	G	0.14110686233981	NA	0	18	0	9	1	1	NA	NA	NA	NA	NA	NA	2	40	0	47	0.952380952380952	1	-0.0476190476190477	0.340221999502899	0.50185138635443	0.125283007385046	0.340575400512663	-	0	28	0	14	1	1	NA	NA	NA	NA	NA	NA	0	55	4	66	1	0.942857142857143	NA	NA	NA	NA	NA	NA	0	43	5	24	1	0.827586206896552	NA	NA	NA	NA	NA	NA	0	14	0	19	1	1	NA	NA	NA	NA	NA	NA	3	14	0	14	0.823529411764706	1	-0.176470588235294	0.184491373130834	0.508284782467206	0.0832645166635505	0.192052255647423	-
1515213	C	T	0.220459561657587	0.0341429716142184	3	12	4	13	0.8	0.764705882352941	0.0352941176470589	0.426421243068745	0.494100669667627	0.716004795504331	0.817267013425801	-	16	18	19	7	0.529411764705882	0.269230769230769	0.260180995475113	0.0115728277706358	0.339345826258189	0.00786202523952557	0.0638354835705297	-	16	5	2	7	0.238095238095238	0.777777777777778	-0.53968253968254	0.00646831761133066	0.324219953197776	0.000143929856497157	0.00281950711146962	-	28	16	55	25	0.363636363636364	0.3125	0.0511363636363636	0.284762277217389	0.504323610191308	0.341706655629593	0.506237065013449	-	42	17	19	26	0.288135593220339	0.577777777777778	-0.289642184557439	0.00246311650789543	0.19333815758457	1.78564392064964e-05	0.000541468775881737	-	6	1	9	0	0.142857142857143	0	0.142857142857143	0.236866105464625	0.493482227423998	0.220671361919847	0.433270895744708	-	7	11	26	22	0.611111111111111	0.458333333333333	0.152777777777778	0.219176853853013	0.508284782467206	0.029912990320776	0.0941402039241451	-
1516419	C	T	0.132512448106063	0.999063698075695	23	0	7	0	0	0	NA	NA	NA	NA	NA	NA	37	5	44	4	0.119047619047619	0.0833333333333333	0.0357142857142857	0.379142826692431	0.50185138635443	0.444833008636521	0.645612865216842	-	27	8	7	3	0.228571428571429	0.3	-0.0714285714285714	0.372140460726657	0.491059495895525	0.590636178473811	0.716191757445021	-	45	6	108	18	0.117647058823529	0.142857142857143	-0.0252100840336134	0.391697215090304	0.504323610191308	0.379775474840949	0.542316783945288	-	44	0	66	2	0	0.0294117647058824	NA	NA	NA	NA	NA	NA	11	0	17	0	0	0	NA	NA	NA	NA	NA	NA	11	0	33	0	0	0	NA	NA	NA	NA	NA	NA
1517954	C	T	0.0540524639052774	NA	29	0	26	0	0	0	NA	NA	NA	NA	NA	NA	46	1	30	0	0.0212765957446809	0	0.0212765957446809	0.428005565684983	0.50185138635443	0.419336519583773	0.626481467449121	-	25	1	7	0	0.0384615384615385	0	0.0384615384615385	0.430868093809286	0.491059495895525	0.596701216729356	0.719937733729249	-	63	6	96	3	0.0869565217391304	0.0303030303030303	0.0566534914361001	0.263927397806367	0.504323610191308	0.0454418716188391	0.128284834946551	-	35	4	33	2	0.102564102564103	0.0571428571428571	0.0454212454212454	0.329713085599649	0.500113311221638	0.37577150825113	0.58858740137367	-	9	0	19	0	0	0	NA	NA	NA	NA	NA	NA	9	0	43	2	0	0.0444444444444444	NA	NA	NA	NA	NA	NA
1520102	A	C	0.0778896923604973	0.999063698075695	0	17	0	20	1	1	NA	NA	NA	NA	NA	NA	0	36	3	25	1	0.892857142857143	NA	NA	NA	NA	NA	NA	7	25	5	6	0.78125	0.545454545454545	0.235795454545455	0.139147911354455	0.491059495895525	0.0585248886402934	0.22468808384095	-	6	45	7	46	0.882352941176471	0.867924528301887	0.0144284128745837	0.439318765488115	0.504323610191308	0.744408912599837	0.840432866071036	-	4	58	0	27	0.935483870967742	1	-0.0645161290322581	0.265626130973552	0.500113311221638	0.17238620178886	0.406029551969835	-	1	14	0	8	0.933333333333333	1	-0.0666666666666667	0.370843261665799	0.493482227423998	0.449691797968891	0.614440839284692	-	1	11	1	48	0.916666666666667	0.979591836734694	-0.0629251700680272	0.379430052373604	0.508284782467206	0.111002612027222	0.234367509424282	-
1522691	G	T	0.842776995859455	0.0130497171468947	0	21	0	14	1	1	NA	NA	NA	NA	NA	NA	2	39	2	13	0.951219512195122	0.866666666666667	0.0845528455284552	0.231201020078349	0.50185138635443	0.12845220013689	0.344609541761464	-	19	4	2	11	0.173913043478261	0.846153846153846	-0.672240802675585	0.000978136275186874	0.187863272313003	1.6090301750051e-10	1.64155187331834e-08	-	1	33	6	110	0.970588235294118	0.948275862068966	0.0223123732251521	0.404368775620289	0.504323610191308	0.154933954474324	0.298880624070514	-	0	42	3	32	1	0.914285714285714	NA	NA	NA	NA	NA	NA	0	8	1	18	1	0.947368421052632	NA	NA	NA	NA	NA	NA	0	17	0	39	1	1	NA	NA	NA	NA	NA	NA
1523492	G	T	0.0985081230194376	0.494584514297489	17	6	17	2	0.260869565217391	0.105263157894737	0.155606407322654	0.197509794330646	0.494100669667627	0.122429277268603	0.397985063759626	-	21	11	34	9	0.34375	0.209302325581395	0.134447674418605	0.120739022129411	0.50185138635443	0.063420950229319	0.238564901091754	-	22	6	10	4	0.214285714285714	0.285714285714286	-0.0714285714285714	0.372140460726657	0.491059495895525	0.514827712198444	0.66644423470363	-	26	9	68	29	0.257142857142857	0.298969072164948	-0.0418262150220913	0.321600198406075	0.504323610191308	0.345922063124595	0.509839306823364	-	13	9	25	10	0.409090909090909	0.285714285714286	0.123376623376623	0.115543154258526	0.500113311221638	0.137661417058499	0.360465052180622	-	5	7	9	3	0.583333333333333	0.25	0.333333333333333	0.0461471831539555	0.456758927728088	0.0191724847552231	0.118446745127885	-	18	3	10	2	0.142857142857143	0.166666666666667	-0.0238095238095238	0.458884746711348	0.508284782467206	0.813663715766792	0.877447229234243	-
1524228	C	T	0.447832117487047	0.706266108875046	0	33	0	14	1	1	NA	NA	NA	NA	NA	NA	0	58	0	18	1	1	NA	NA	NA	NA	NA	NA	11	12	1	15	0.521739130434783	0.9375	-0.415760869565217	0.0278066869730989	0.455783500566286	0.000870848388761064	0.0118452353928557	-	4	62	5	47	0.939393939393939	0.903846153846154	0.0355477855477856	0.347504060345274	0.504323610191308	0.282680771934632	0.44600744016353	-	0	56	0	40	1	1	NA	NA	NA	NA	NA	NA	0	15	0	13	1	1	NA	NA	NA	NA	NA	NA	0	36	0	42	1	1	NA	NA	NA	NA	NA	NA
1530131	A	G	0.0381998899575916	0.999063698075695	1	21	1	13	0.954545454545455	0.928571428571429	0.025974025974026	0.446711694950825	0.494100669667627	0.640807930647004	0.767016258566993	-	3	21	4	39	0.875	0.906976744186046	-0.0319767441860465	0.391641773646997	0.50185138635443	0.526061596625341	0.702942934863479	-	2	17	0	23	0.894736842105263	1	-0.105263157894737	0.314826492783264	0.491059495895525	0.0999787528243399	0.299210699323379	-	1	80	22	110	0.987654320987654	0.833333333333333	0.154320987654321	0.041081892289696	0.504323610191308	5.14453958236016e-58	1.05594013355025e-54	-	4	50	6	27	0.925925925925926	0.818181818181818	0.107744107744108	0.147828773072971	0.500113311221638	0.0181102326314431	0.109642452028715	-	2	17	4	18	0.894736842105263	0.818181818181818	0.0765550239234449	0.35203901361835	0.493482227423998	0.241986530623285	0.455082067292623	-	0	8	1	16	1	0.941176470588235	NA	NA	NA	NA	NA	NA
1532295	A	G	0.029489540113522	0.999063698075695	4	26	1	11	0.866666666666667	0.916666666666667	-0.0499999999999999	0.394817985425942	0.494100669667627	0.610384513874678	0.746978498244239	-	2	43	2	21	0.955555555555556	0.91304347826087	0.0425120772946861	0.356738866024168	0.50185138635443	0.322503544403236	0.5507565632077	-	4	20	0	5	0.833333333333333	1	-0.166666666666667	0.222024681198817	0.491059495895525	0.317310507862914	0.524132832514573	-	2	46	4	57	0.958333333333333	0.934426229508197	0.0239071038251366	0.397381753323499	0.504323610191308	0.350090520667005	0.513769501177746	-	6	46	2	22	0.884615384615385	0.916666666666667	-0.032051282051282	0.377939029134928	0.500113311221638	0.623091811679648	0.768140000284259	-	2	12	0	12	0.857142857142857	1	-0.142857142857143	0.236866105464625	0.493482227423998	0.157299207050286	0.3694492988209	-	2	33	1	26	0.942857142857143	0.962962962962963	-0.0201058201058201	0.466546898994943	0.508284782467206	0.652645257765173	0.761693665322868	-
1532863	C	G	0.0165521982821376	0.999063698075695	8	13	5	4	0.619047619047619	0.444444444444444	0.174603174603175	0.16964752322843	0.494100669667627	0.280748802948155	0.56431739299719	-	33	26	27	10	0.440677966101695	0.27027027027027	0.170407695831425	0.0686629333497705	0.50185138635443	0.0368117407001686	0.173332370812721	-	12	16	5	10	0.571428571428571	0.666666666666667	-0.0952380952380952	0.331423631645695	0.491059495895525	0.456056540250256	0.625578010495986	-	40	42	41	49	0.51219512195122	0.544444444444444	-0.0322493224932249	0.361413784198568	0.504323610191308	0.540491475000499	0.683807321108444	-	40	41	23	18	0.506172839506173	0.439024390243902	0.0671484492622704	0.257312700430954	0.500113311221638	0.389797164408004	0.598694757667437	-	9	11	15	3	0.55	0.166666666666667	0.383333333333333	0.0263571532162191	0.44404930036747	0.00107898686177627	0.0156531607515068	-	10	16	22	5	0.615384615384615	0.185185185185185	0.43019943019943	0.0132117704521854	0.351374177122436	4.33198434391129e-06	7.79178039612065e-05	-
1533104	C	T	0.126778170392385	0.242516645311954	0	27	1	22	1	0.956521739130435	NA	NA	NA	NA	NA	NA	18	23	4	41	0.560975609756098	0.911111111111111	-0.350135501355013	0.00111482192142507	0.135763950831892	2.21349265987795e-06	9.17702091960211e-05	-	9	21	3	15	0.7	0.833333333333333	-0.133333333333333	0.270381724127455	0.491059495895525	0.217043907756942	0.440817294185104	-	21	62	10	55	0.746987951807229	0.846153846153846	-0.0991658943466173	0.132826701195521	0.504323610191308	0.0659090313130654	0.165307054986269	-	11	46	19	35	0.807017543859649	0.648148148148148	0.158869395711501	0.0615173034983249	0.500113311221638	0.00309378457714428	0.0326465939032761	-	6	8	3	13	0.571428571428571	0.8125	-0.241071428571429	0.112177748787411	0.493482227423998	0.0513483325632606	0.213342461819847	-	4	21	4	11	0.84	0.733333333333333	0.106666666666667	0.296391992607104	0.508284782467206	0.259796459677942	0.412912175842532	-
1533530	A	G	0.219894672574792	0.231372025697552	1	23	0	10	0.958333333333333	1	-0.0416666666666666	0.412655720752768	0.494100669667627	0.509651477934009	0.689256908906871	-	3	18	13	38	0.857142857142857	0.745098039215686	0.112044817927171	0.164692164541828	0.50185138635443	0.022216388713348	0.126288820542049	-	3	24	12	11	0.888888888888889	0.478260869565217	0.410628019323671	0.0293533568745436	0.462340851118571	3.69767739857108e-10	3.54996594693504e-08	-	14	49	8	40	0.777777777777778	0.833333333333333	-0.0555555555555556	0.268010932289237	0.504323610191308	0.354539479773502	0.518109538791335	-	5	26	7	32	0.838709677419355	0.82051282051282	0.0181968569065344	0.429994904296075	0.500113311221638	0.757343055069025	0.859785206984131	-	3	6	0	17	0.666666666666667	1	-0.333333333333333	0.0461471831539555	0.456758927728088	0.00355146480770607	0.0362954327624217	-	7	4	2	23	0.363636363636364	0.92	-0.556363636363636	0.00200701399480305	0.190032781846674	7.34427372376344e-09	2.82313881941467e-07	-
1533709	G	T	0.0302729559120751	0.999063698075695	4	21	0	11	0.84	1	-0.16	0.19083148746219	0.494100669667627	0.147758691557173	0.430550883762939	-	2	19	0	11	0.904761904761905	1	-0.0952380952380952	0.203734625384317	0.50185138635443	0.281902581728386	0.512932292230688	-	1	23	2	9	0.958333333333333	0.818181818181818	0.140151515151515	0.260079454804366	0.491059495895525	0.0200094796877127	0.11482353223705	-	10	53	8	68	0.841269841269841	0.894736842105263	-0.0534670008354219	0.275865669961856	0.504323610191308	0.202116978786322	0.356626848002311	-	6	45	0	25	0.882352941176471	1	-0.117647058823529	0.126739983009689	0.500113311221638	0.0678891548618291	0.244139407994742	-	1	9	0	7	0.9	1	-0.1	0.308944178459095	0.493482227423998	0.377821637100064	0.559041429958492	-	2	7	3	11	0.777777777777778	0.785714285714286	-0.00793650793650791	0.491794727492681	0.508284782467206	0.943056670967043	0.962515889181505	-
1536067	G	T	0.0942103610474883	0.8588796371682	0	13	1	23	1	0.958333333333333	NA	NA	NA	NA	NA	NA	7	24	10	34	0.774193548387097	0.772727272727273	0.00146627565982405	0.496735105999601	0.50185138635443	0.981441199149925	0.991039646085376	-	1	12	9	12	0.923076923076923	0.571428571428571	0.351648351648352	0.0527879053410373	0.491059495895525	1.47173144798801e-09	1.23062521307569e-07	-	5	37	17	88	0.880952380952381	0.838095238095238	0.0428571428571428	0.317424310413301	0.504323610191308	0.175077709425959	0.324593900757047	-	1	35	3	37	0.972222222222222	0.925	0.0472222222222222	0.323407600467142	0.500113311221638	0.0691594919409739	0.2470113346333	-	1	5	1	10	0.833333333333333	0.909090909090909	-0.0757575757575757	0.353542859446445	0.493482227423998	0.500184257070795	0.655391183145246	-	0	16	1	13	1	0.928571428571429	NA	NA	NA	NA	NA	NA
1536930	C	T	0.0537424009543557	0.999063698075695	4	29	0	9	0.878787878787879	1	-0.121212121212121	0.254490099788403	0.494100669667627	0.265205392591508	0.550592730752043	-	1	28	0	15	0.96551724137931	1	-0.0344827586206896	0.383248025441361	0.50185138635443	0.464214312771032	0.659399866464097	-	0	23	0	9	1	1	NA	NA	NA	NA	NA	NA	2	65	3	64	0.970149253731343	0.955223880597015	0.0149253731343284	0.43709867605042	0.504323610191308	0.472817141802915	0.626482712888864	-	2	51	1	16	0.962264150943396	0.941176470588235	0.021087680355161	0.418999443210998	0.500113311221638	0.648190440695988	0.785145229078026	-	1	7	0	12	0.875	1	-0.125	0.265734962237152	0.493482227423998	0.190430263825524	0.408303082186052	-	2	11	0	24	0.846153846153846	1	-0.153846153846154	0.217536289316568	0.508284782467206	0.036713856362704	0.109111602276082	-
1538153	A	G	0.0849119436550981	0.999063698075695	1	30	1	25	0.967741935483871	0.961538461538462	0.00620347394540943	0.490152342188764	0.501453247621957	0.85791515186557	0.913827067374164	-	4	36	1	29	0.9	0.966666666666667	-0.0666666666666667	0.281477958274797	0.50185138635443	0.223542874571321	0.458644998255007	-	1	18	10	15	0.947368421052632	0.6	0.347368421052632	0.0549473904952322	0.491059495895525	7.35784791797473e-15	1.96335515399488e-12	-	13	54	8	49	0.805970149253731	0.859649122807018	-0.0536789735532862	0.275063343537032	0.504323610191308	0.30544781050377	0.470225243872382	-	6	49	5	22	0.890909090909091	0.814814814814815	0.0760942760942761	0.230103375555064	0.500113311221638	0.204689894917929	0.440054849739957	-	0	7	1	21	1	0.954545454545455	NA	NA	NA	NA	NA	NA	2	6	3	13	0.75	0.8125	-0.0625	0.38027313578707	0.508284782467206	0.563702861650773	0.690401301834274	-
1538528	G	T	0.0479870444609697	0.999063698075695	1	19	0	15	0.95	1	-0.05	0.394817985425942	0.494100669667627	0.374259319280224	0.620697021449315	-	4	44	1	27	0.916666666666667	0.964285714285714	-0.0476190476190477	0.340221999502899	0.50185138635443	0.361934766921192	0.581804719640683	-	0	22	6	11	1	0.647058823529412	NA	NA	NA	NA	NA	NA	4	39	8	94	0.906976744186046	0.92156862745098	-0.0145918832649339	0.438588273805447	0.504323610191308	0.611901128367736	0.741891508768485	-	6	44	1	24	0.88	0.96	-0.08	0.21874855250546	0.500113311221638	0.218354690565902	0.453853892125021	-	0	10	0	7	1	1	NA	NA	NA	NA	NA	NA	2	12	0	19	0.857142857142857	1	-0.142857142857143	0.234746414476701	0.508284782467206	0.0751556886218149	0.179631308352798	-
1538596	A	G	0.0700043778835098	0.999063698075695	17	1	5	0	0.0555555555555556	0	0.0555555555555556	0.383045037443784	0.494100669667627	0.587593847955658	0.733790193025879	-	25	0	27	0	0	0	NA	NA	NA	NA	NA	NA	28	2	15	0	0.0666666666666667	0	0.0666666666666667	0.38047618120826	0.491059495895525	0.300622988196907	0.513007064876599	-	27	5	60	2	0.15625	0.032258064516129	0.123991935483871	0.0815816092186943	0.504323610191308	0.00716909131917388	0.0341896931596102	-	36	4	21	1	0.1	0.0454545454545455	0.0545454545454545	0.298301644749818	0.500113311221638	0.393768634642993	0.601524037081999	-	6	0	8	1	0	0.111111111111111	NA	NA	NA	NA	NA	NA	14	0	14	0	0	0	NA	NA	NA	NA	NA	NA
1539046	A	G	0.124113475177305	NA	0	16	0	24	1	1	NA	NA	NA	NA	NA	NA	0	39	8	57	1	0.876923076923077	NA	NA	NA	NA	NA	NA	0	20	5	18	1	0.782608695652174	NA	NA	NA	NA	NA	NA	5	36	0	91	0.878048780487805	1	-0.121951219512195	0.0851280222343982	0.504323610191308	0.000377804461045294	0.00352919698861425	-	0	48	5	50	1	0.909090909090909	NA	NA	NA	NA	NA	NA	0	11	0	9	1	1	NA	NA	NA	NA	NA	NA	0	10	1	20	1	0.952380952380952	NA	NA	NA	NA	NA	NA
1539435	C	G	0.110532580773567	0.999063698075695	16	4	25	0	0.2	0	0.2	0.136551097945322	0.494100669667627	0.0124193306515523	0.10439340849732	-	36	4	33	5	0.1	0.131578947368421	-0.031578947368421	0.39297893485827	0.50185138635443	0.516412268396038	0.695632558243325	-	23	9	8	0	0.28125	0	0.28125	0.0978731420938644	0.491059495895525	0.0768432440336567	0.259553362433116	-	44	4	28	7	0.0833333333333333	0.2	-0.116666666666667	0.0948469152523852	0.504323610191308	0.012515318690074	0.0511095959603845	-	45	4	37	2	0.0816326530612245	0.0512820512820513	0.0303506017791732	0.384231316225498	0.500113311221638	0.488783873698785	0.671175365863555	-	11	0	9	2	0	0.181818181818182	NA	NA	NA	NA	NA	NA	15	0	13	2	0	0.133333333333333	NA	NA	NA	NA	NA	NA
1541736	C	T	0.172852833852433	0.951755435645315	15	12	18	8	0.444444444444444	0.307692307692308	0.136752136752137	0.227734698486256	0.494100669667627	0.160529535143923	0.446936283487724	-	29	5	32	2	0.147058823529412	0.0588235294117647	0.0882352941176471	0.221509338773045	0.50185138635443	0.14630634637365	0.368528629453497	-	25	1	9	2	0.0384615384615385	0.181818181818182	-0.143356643356643	0.255307400831002	0.491059495895525	0.0134211874305192	0.0879160454609281	-	70	13	115	11	0.156626506024096	0.0873015873015873	0.0693249187225091	0.219198027889487	0.504323610191308	0.0322679278330398	0.101018479563834	-	40	9	39	0	0.183673469387755	0	0.183673469387755	0.0372947533538621	0.471821484828559	0.00305387158216742	0.0323512803699235	-	15	1	15	0	0.0625	0	0.0625	0.378863234829696	0.493482227423998	0.317310507862914	0.506622291240685	-	7	0	26	0	0	0	NA	NA	NA	NA	NA	NA
1543536	C	G	0.343751793645477	0.779579770263482	0	28	0	10	1	1	NA	NA	NA	NA	NA	NA	3	25	1	37	0.892857142857143	0.973684210526316	-0.0808270676691729	0.241242948336605	0.50185138635443	0.107195504430893	0.313855576435972	-	17	22	2	10	0.564102564102564	0.833333333333333	-0.269230769230769	0.107794987373668	0.491059495895525	0.0599982433098253	0.226758617966419	-	1	71	1	56	0.986111111111111	0.982456140350877	0.00365497076023402	0.487798947677035	0.504323610191308	0.813595933951641	0.887537758938983	-	1	61	0	47	0.983870967741935	1	-0.0161290322580645	0.43789399468919	0.500113311221638	0.380064952040877	0.591190729993159	-	0	11	0	10	1	1	NA	NA	NA	NA	NA	NA	0	33	0	34	1	1	NA	NA	NA	NA	NA	NA
1544067	C	T	0.0334408194019245	0.999063698075695	17	2	25	0	0.105263157894737	0	0.105263157894737	0.283571395772105	0.494100669667627	0.0863478209836623	0.33361577497323	-	48	4	26	1	0.0769230769230769	0.037037037037037	0.0398860398860399	0.36534008750964	0.50185138635443	0.436700030722758	0.639520617783972	-	47	1	13	3	0.0208333333333333	0.1875	-0.166666666666667	0.222024681198817	0.491059495895525	3.04620248004249e-06	0.00010966933333407	-	46	2	61	4	0.0416666666666667	0.0615384615384615	-0.0198717948717949	0.415120303250988	0.504323610191308	0.422695312778983	0.582034199666029	-	61	2	39	6	0.0317460317460317	0.133333333333333	-0.101587301587302	0.162062810807837	0.500113311221638	0.000101521525120694	0.00232115614783407	-	11	2	19	4	0.153846153846154	0.173913043478261	-0.020066889632107	0.462933512265082	0.499269702200053	0.789675102094056	0.870376380099877	-	24	3	30	3	0.111111111111111	0.0909090909090909	0.0202020202020202	0.4663477127024	0.508284782467206	0.71192315069219	0.805162581490646	-
1544352	C	G	0.209741067424854	0.789020026672609	16	0	19	0	0	0	NA	NA	NA	NA	NA	NA	23	1	28	2	0.0416666666666667	0.0666666666666667	-0.025	0.415265442160202	0.50185138635443	0.493187256885258	0.678718880466821	-	13	8	13	0	0.380952380952381	0	0.380952380952381	0.0397550013559433	0.481545059815482	0.00467773498104727	0.0417704238342041	-	32	7	71	5	0.179487179487179	0.0657894736842105	0.113697705802969	0.100653878777778	0.504323610191308	0.00979880667021631	0.0429670726354911	-	28	5	28	5	0.151515151515152	0.151515151515152	0	0.500113311221638	0.500113311221638	1	1	-	11	0	17	0	0	0	NA	NA	NA	NA	NA	NA	10	0	24	2	0	0.0769230769230769	NA	NA	NA	NA	NA	NA
1545170	A	G	0.0974198527831209	0.406642462692338	9	3	5	0	0.25	0	0.25	0.0849797132508529	0.494100669667627	0.196705602458947	0.487347002957687	-	27	11	19	7	0.289473684210526	0.269230769230769	0.0202429149797571	0.431556392290451	0.50185138635443	0.819960137591578	0.901154696019484	-	25	10	6	4	0.285714285714286	0.4	-0.114285714285714	0.300201105701341	0.491059495895525	0.423710797166793	0.603424567505806	-	26	24	49	24	0.48	0.328767123287671	0.151232876712329	0.0442591783508036	0.504323610191308	0.00970016359755818	0.042700388712355	-	23	13	26	7	0.361111111111111	0.212121212121212	0.148989898989899	0.0740547288326589	0.500113311221638	0.0747672976139892	0.258556564848748	-	11	3	9	1	0.214285714285714	0.1	0.114285714285714	0.28387438734131	0.493482227423998	0.378441772458314	0.559655996113873	-	4	7	9	2	0.636363636363636	0.181818181818182	0.454545454545455	0.00946932907498882	0.326667572756153	0.00172490312924079	0.0110456195624967	-
1546826	C	G	0.0965369290060965	0.433445438926414	10	8	18	3	0.444444444444444	0.142857142857143	0.301587301587302	0.048709607058678	0.494100669667627	0.00541391428794946	0.058740201221238	-	17	1	20	6	0.0555555555555556	0.230769230769231	-0.175213675213675	0.0632738244852144	0.50185138635443	9.60567982583701e-05	0.00220868929271601	-	6	2	11	5	0.25	0.3125	-0.0625	0.387815894970398	0.491059495895525	0.563702861650773	0.696709244918825	-	25	10	55	24	0.285714285714286	0.30379746835443	-0.0180831826401447	0.423040763657205	0.504323610191308	0.7220023071798	0.824175544340235	-	27	8	21	4	0.228571428571429	0.16	0.0685714285714286	0.252875603725829	0.500113311221638	0.414216178242525	0.616571249441086	-	8	4	14	2	0.333333333333333	0.125	0.208333333333333	0.147129312208918	0.493482227423998	0.0770998717435416	0.264050505534448	-	9	1	12	1	0.1	0.0769230769230769	0.0230769230769231	0.460399217084022	0.508284782467206	0.781511294998713	0.856295542219456	-
1549791	A	T	0.0811285221062948	0.999063698075695	16	3	8	1	0.157894736842105	0.111111111111111	0.0467836257309941	0.401678832627069	0.494100669667627	0.70031137293689	0.807493567127722	-	26	6	55	7	0.1875	0.112903225806452	0.0745967741935484	0.258551682828289	0.50185138635443	0.13235341541852	0.350224022091317	-	10	3	13	5	0.230769230769231	0.277777777777778	-0.047008547008547	0.415437919672732	0.491059495895525	0.635953058848583	0.747125138058324	-	31	9	100	17	0.225	0.145299145299145	0.0797008547008547	0.18606048967729	0.504323610191308	0.0389708237338414	0.115063132484985	-	24	5	43	8	0.172413793103448	0.156862745098039	0.0155510480054091	0.440106467781795	0.500113311221638	0.768755423197306	0.86662729013244	-	14	0	11	2	0	0.153846153846154	NA	NA	NA	NA	NA	NA	6	0	19	5	0	0.208333333333333	NA	NA	NA	NA	NA	NA
1550818	A	G	0.0300790071785079	0.999063698075695	1	16	0	7	0.941176470588235	1	-0.0588235294117647	0.376169140923474	0.494100669667627	0.508331573552145	0.688610467463308	-	3	34	0	33	0.918918918918919	1	-0.081081081081081	0.240550871463074	0.50185138635443	0.0879356071423623	0.284113900855931	-	2	12	2	11	0.857142857142857	0.846153846153846	0.0109890109890109	0.48106656180857	0.495794204476684	0.909850032747285	0.941555198140726	-	6	44	5	72	0.88	0.935064935064935	-0.055064935064935	0.269845917306106	0.504323610191308	0.137035098529753	0.274408848725603	-	6	48	9	55	0.888888888888889	0.859375	0.0295138888888888	0.387338391214662	0.500113311221638	0.452471554600456	0.644813262908543	-	1	15	4	8	0.9375	0.666666666666667	0.270833333333333	0.0859504749235476	0.493482227423998	0.000106252621344339	0.00249797533552354	-	0	7	2	16	1	0.888888888888889	NA	NA	NA	NA	NA	NA
1551349	A	G	0.0888877329248162	0.999063698075695	0	10	2	9	1	0.818181818181818	NA	NA	NA	NA	NA	NA	3	34	3	18	0.918918918918919	0.857142857142857	0.0617760617760619	0.296089490022748	0.50185138635443	0.299677159205596	0.52858928225919	-	0	15	1	18	1	0.947368421052632	NA	NA	NA	NA	NA	NA	8	47	4	45	0.854545454545454	0.918367346938776	-0.063821892393321	0.238067650598665	0.504323610191308	0.205092839361153	0.360089259015173	-	9	43	0	34	0.826923076923077	1	-0.173076923076923	0.0464689610043887	0.497141426349255	0.00763870840451398	0.0617220288808847	-	0	13	0	21	1	1	NA	NA	NA	NA	NA	NA	2	10	4	15	0.833333333333333	0.789473684210526	0.043859649122807	0.417741346237019	0.508284782467206	0.607958892174999	0.725388341195676	-
1551418	A	T	0.168092002011726	0.877926162659963	0	22	0	12	1	1	NA	NA	NA	NA	NA	NA	3	32	0	45	0.914285714285714	1	-0.0857142857142857	0.228118995642607	0.50185138635443	0.0399796029462569	0.182720143195108	-	2	20	0	8	0.909090909090909	1	-0.0909090909090909	0.338696736136995	0.491059495895525	0.371093369522698	0.564085548294325	-	2	50	6	97	0.961538461538462	0.941747572815534	0.0197908887229276	0.415477859230662	0.504323610191308	0.2962776871381	0.46025547847864	-	1	63	0	41	0.984375	1	-0.015625	0.4398232801707	0.500113311221638	0.419829071555387	0.620922453652701	-	2	17	0	14	0.894736842105263	1	-0.105263157894737	0.299595244853727	0.493482227423998	0.199359714114051	0.417443986522986	-	4	7	0	11	0.636363636363636	1	-0.363636363636364	0.0305179507715636	0.45268854430057	0.0121715013478896	0.0489992157793259	-
1552205	C	T	0.0846460609577471	0.999063698075695	28	2	11	2	0.0666666666666667	0.153846153846154	-0.0871794871794872	0.318355471461113	0.494100669667627	0.207624692002837	0.499531360270798	-	43	2	51	1	0.0444444444444444	0.0192307692307692	0.0252136752136752	0.414536886048421	0.50185138635443	0.377631252599468	0.593873781626362	-	8	3	8	0	0.272727272727273	0	0.272727272727273	0.104836703300171	0.491059495895525	0.0832645166635506	0.26849736180205	-	32	5	65	16	0.135135135135135	0.197530864197531	-0.0623957290623957	0.243099278776137	0.504323610191308	0.100460014482821	0.221527013602364	-	38	4	60	7	0.0952380952380952	0.104477611940299	-0.00923951670220327	0.464373522785434	0.500113311221638	0.796684361257989	0.883158086417111	-	8	0	11	2	0	0.153846153846154	NA	NA	NA	NA	NA	NA	11	1	28	4	0.0833333333333333	0.125	-0.0416666666666667	0.422206116821227	0.508284782467206	0.393768634642993	0.546611969715934	-
1552254	A	G	0.637146301919838	0.167584260560624	9	24	2	20	0.727272727272727	0.909090909090909	-0.181818181818182	0.159760703935589	0.494100669667627	0.0555110980978712	0.267009659273115	-	36	1	28	3	0.027027027027027	0.0967741935483871	-0.0697471665213601	0.27245661581609	0.50185138635443	0.01663227426327	0.104718476129577	-	34	0	13	9	0	0.409090909090909	NA	NA	NA	NA	NA	NA	57	1	122	5	0.0172413793103448	0.0393700787401575	-0.0221286994298127	0.405175517197975	0.504323610191308	0.0553915985149824	0.146736068434973	-	64	4	55	0	0.0588235294117647	0	0.0588235294117647	0.284058535294217	0.500113311221638	0.0637320611325231	0.23570432738228	-	16	1	27	1	0.0588235294117647	0.0357142857142857	0.023109243697479	0.456803022370159	0.498448123945627	0.603271884980942	0.735508229743648	-	21	0	33	1	0	0.0294117647058824	NA	NA	NA	NA	NA	NA
1553424	A	T	0.0361046216486214	0.999063698075695	24	5	8	0	0.172413793103448	0	0.172413793103448	0.172723673637178	0.494100669667627	0.196705602458947	0.487347002957687	-	48	4	35	1	0.0769230769230769	0.0277777777777778	0.0491452991452992	0.335343027234054	0.50185138635443	0.268472090963728	0.501863079132021	-	19	0	11	1	0	0.0833333333333333	NA	NA	NA	NA	NA	NA	55	4	44	6	0.0677966101694915	0.12	-0.0522033898305085	0.280672212722548	0.504323610191308	0.142013957532338	0.28099124819605	-	45	4	40	9	0.0816326530612245	0.183673469387755	-0.102040816326531	0.160984830720142	0.500113311221638	0.0090874674524392	0.0696035814257643	-	19	3	3	3	0.136363636363636	0.5	-0.363636363636364	0.0330859348459371	0.456758927728088	0.00944416568783268	0.0742969426941335	-	9	1	21	1	0.1	0.0454545454545455	0.0545454545454545	0.396147277529545	0.508284782467206	0.393768634642993	0.546611969715934	-
1554289	A	G	0.0874505793504157	0.432991088851392	18	16	6	1	0.470588235294118	0.142857142857143	0.327731092436975	0.0357717145849707	0.458899618255921	0.0823522150528064	0.325243373645084	-	21	20	11	25	0.48780487804878	0.694444444444444	-0.206639566395664	0.0357157940074088	0.484302259651756	0.0131230399872209	0.0897263313484739	-	20	10	0	8	0.333333333333333	1	-0.666666666666667	0.00106640490759103	0.187863272313003	6.33424836662397e-05	0.00142422474116967	-	26	20	43	42	0.434782608695652	0.494117647058824	-0.0593350383631714	0.25408903877284	0.504323610191308	0.269805114834789	0.432124557192301	-	38	26	24	19	0.40625	0.441860465116279	-0.0356104651162791	0.364876605475733	0.500113311221638	0.634459613545095	0.775563026999923	-	9	1	5	1	0.1	0.166666666666667	-0.0666666666666667	0.370843261665799	0.493482227423998	0.58621368107314	0.723103953779101	-	13	4	9	7	0.235294117647059	0.4375	-0.202205882352941	0.150936999785898	0.508284782467206	0.0565488329684302	0.147902021531349	-
1558279	A	G	0.055445495149256	0.999063698075695	6	27	0	28	0.818181818181818	1	-0.181818181818182	0.159760703935589	0.494100669667627	0.0126156672218046	0.105337741578601	-	3	60	0	15	0.952380952380952	1	-0.0476190476190477	0.340221999502899	0.50185138635443	0.386476230771232	0.60153381157001	-	0	31	1	6	1	0.857142857142857	NA	NA	NA	NA	NA	NA	8	107	9	89	0.930434782608696	0.908163265306122	0.0222715173025732	0.404548190092928	0.504323610191308	0.386155617508762	0.548858768153153	-	2	71	1	29	0.972602739726027	0.966666666666667	0.00593607305936072	0.477133747926611	0.500113311221638	0.842124517738343	0.909297956612407	-	2	24	0	22	0.923076923076923	1	-0.0769230769230769	0.351345708987078	0.493482227423998	0.175734335644225	0.391780892691823	-	1	20	2	37	0.952380952380952	0.948717948717949	0.00366300366300365	0.50067404119572	0.508284782467206	0.914457985150892	0.944867347532455	-
1560006	A	G	0.0903467864627007	NA	30	1	12	1	0.032258064516129	0.0769230769230769	-0.0446650124069479	0.406214802421261	0.494100669667627	0.362050192200358	0.615089697071538	-	34	1	32	2	0.0285714285714286	0.0588235294117647	-0.0302521008403361	0.397448074901809	0.50185138635443	0.289680155734686	0.520295310241542	-	11	0	8	2	0	0.2	NA	NA	NA	NA	NA	NA	50	10	104	0	0.166666666666667	0	0.166666666666667	0.0301772228361851	0.487782869973672	5.09829637343731e-06	9.77159045156771e-05	-	45	3	40	0	0.0625	0	0.0625	0.272084354070128	0.500113311221638	0.102470434859749	0.306312693679194	-	14	0	12	1	0	0.0769230769230769	NA	NA	NA	NA	NA	NA	18	0	16	1	0	0.0588235294117647	NA	NA	NA	NA	NA	NA
1560138	C	T	0.0648680507472721	0.999063698075695	31	6	14	1	0.162162162162162	0.0666666666666667	0.0954954954954955	0.302134507496266	0.494100669667627	0.315668270414849	0.586369869736458	-	34	9	21	4	0.209302325581395	0.16	0.0493023255813954	0.334842615101151	0.50185138635443	0.544540207911458	0.71728075963607	-	25	2	14	0	0.0740740740740741	0	0.0740740740740741	0.367534982889225	0.491059495895525	0.28991845394257	0.505241101305026	-	45	9	61	16	0.166666666666667	0.207792207792208	-0.0411255411255411	0.324451319855568	0.504323610191308	0.332879754568389	0.49815786777814	-	39	11	27	6	0.22	0.181818181818182	0.0381818181818182	0.355535233101233	0.500113311221638	0.596467971645991	0.750341382414488	-	8	3	13	0	0.272727272727273	0	0.272727272727273	0.0844516674134539	0.493482227423998	0.0272484408923059	0.147223864147511	-	10	0	18	5	0	0.217391304347826	NA	NA	NA	NA	NA	NA
1561981	A	T	0.0863753669854031	0.939968987397629	9	6	5	4	0.4	0.444444444444444	-0.0444444444444444	0.406687775947428	0.494100669667627	0.785494747118354	0.865756221161852	-	23	10	24	1	0.303030303030303	0.04	0.263030303030303	0.0108395646507568	0.33194172626747	0.00421360589534198	0.040743539040236	-	18	4	11	7	0.181818181818182	0.388888888888889	-0.207070707070707	0.170626227298443	0.491059495895525	0.0227398209763688	0.1241691398183	-	53	20	65	20	0.273972602739726	0.235294117647059	0.0386784850926672	0.33448874300257	0.504323610191308	0.423968132080588	0.583146663790162	-	45	12	29	14	0.210526315789474	0.325581395348837	-0.115055079559364	0.132045835743695	0.500113311221638	0.0642237807398603	0.236708408378455	-	6	2	19	5	0.25	0.208333333333333	0.0416666666666667	0.41968383740236	0.493895575915957	0.637351888233937	0.761678622383356	-	7	0	20	9	0	0.310344827586207	NA	NA	NA	NA	NA	NA
1562248	C	T	0.221052631578947	NA	22	6	9	3	0.214285714285714	0.25	-0.0357142857142857	0.425510666697883	0.494100669667627	0.763024600552995	0.851352095001353	-	39	0	35	0	0	0	NA	NA	NA	NA	NA	NA	36	0	21	0	0	0	NA	NA	NA	NA	NA	NA	76	0	117	0	0	0	NA	NA	NA	NA	NA	NA	41	0	27	0	0	0	NA	NA	NA	NA	NA	NA	10	0	19	0	0	0	NA	NA	NA	NA	NA	NA	24	0	16	0	0	0	NA	NA	NA	NA	NA	NA
1563556	A	G	0.0452400345141279	0.999063698075695	27	5	5	3	0.15625	0.375	-0.21875	0.115148942254419	0.494100669667627	0.0883762795843398	0.338188480785313	-	34	3	25	0	0.0810810810810811	0	0.0810810810810811	0.240550871463074	0.50185138635443	0.137485207595023	0.356727355117884	-	15	2	21	0	0.117647058823529	0	0.117647058823529	0.294832070747339	0.491059495895525	0.0942643068412104	0.288923285073271	-	71	2	36	1	0.0273972602739726	0.027027027027027	0.000370233246945573	0.50264959486844	0.504323610191308	0.988992688654751	0.993923124919744	-	44	8	31	1	0.153846153846154	0.03125	0.122596153846154	0.117025599677706	0.500113311221638	0.0545887955047593	0.215850660227769	-	18	0	20	0	0	0	NA	NA	NA	NA	NA	NA	6	1	13	1	0.142857142857143	0.0714285714285714	0.0714285714285714	0.362693624104576	0.508284782467206	0.445008718746736	0.591323190322824	-
1563994	C	T	0.289688330944421	0.999063698075695	14	10	9	1	0.416666666666667	0.1	0.316666666666667	0.0408548378794654	0.477663896947485	0.0422361869593672	0.229867737579814	-	30	2	36	1	0.0625	0.027027027027027	0.035472972972973	0.379946167102449	0.50185138635443	0.372714426839284	0.590339629087724	-	19	0	12	0	0	0	NA	NA	NA	NA	NA	NA	37	2	91	0	0.0512820512820513	0	0.0512820512820513	0.284202162444579	0.504323610191308	0.0265641344973414	0.0878133277717385	-	48	3	41	1	0.0588235294117647	0.0238095238095238	0.0350140056022409	0.367055209939755	0.500113311221638	0.334847458332674	0.556565755109696	-	14	0	9	0	0	0	NA	NA	NA	NA	NA	NA	8	0	15	0	0	0	NA	NA	NA	NA	NA	NA
1564056	C	T	0.135802469135802	NA	20	0	22	0	0	0	NA	NA	NA	NA	NA	NA	49	2	45	1	0.0392156862745098	0.0217391304347826	0.0174765558397272	0.441085664124585	0.50185138635443	0.54143174066078	0.714500925551856	-	20	4	17	0	0.166666666666667	0	0.166666666666667	0.222024681198817	0.491059495895525	0.0651964190781296	0.236787234622232	-	63	0	111	5	0	0.0431034482758621	NA	NA	NA	NA	NA	NA	54	0	67	1	0	0.0147058823529412	NA	NA	NA	NA	NA	NA	17	0	18	1	0	0.0526315789473684	NA	NA	NA	NA	NA	NA	21	0	35	1	0	0.0277777777777778	NA	NA	NA	NA	NA	NA
1564700	G	T	0.0740895227186974	0.999063698075695	13	1	16	0	0.0714285714285714	0	0.0714285714285714	0.350031571961574	0.494100669667627	0.267257493154388	0.552488786947291	-	33	5	23	3	0.131578947368421	0.115384615384615	0.0161943319838057	0.44551448124388	0.50185138635443	0.807012480008552	0.893617181340465	-	12	0	17	0	0	0	NA	NA	NA	NA	NA	NA	50	5	93	14	0.0909090909090909	0.130841121495327	-0.0399320305862362	0.32933155005232	0.504323610191308	0.150765756674372	0.292848991567073	-	42	5	39	6	0.106382978723404	0.133333333333333	-0.0269503546099291	0.396902118546088	0.500113311221638	0.557638503081954	0.721722993891154	-	10	0	18	0	0	0	NA	NA	NA	NA	NA	NA	7	2	27	2	0.222222222222222	0.0689655172413793	0.153256704980843	0.218440550377276	0.508284782467206	0.0471259314309962	0.129818239449759	-
1565021	C	T	0.12102876579691	0.540580123446015	8	14	0	10	0.636363636363636	1	-0.363636363636364	0.0227237931665254	0.396549162382816	0.0168274094827568	0.128368705267487	-	4	31	2	13	0.885714285714286	0.866666666666667	0.019047619047619	0.435669275567805	0.50185138635443	0.816639414940749	0.899299973093402	-	1	15	5	10	0.9375	0.666666666666667	0.270833333333333	0.106431726633661	0.491059495895525	1.46868476737894e-05	0.000417046715243988	-	13	53	24	63	0.803030303030303	0.724137931034483	0.0788923719958202	0.188525222306261	0.504323610191308	0.0642784142951334	0.162462558821843	-	8	31	7	26	0.794871794871795	0.787878787878788	0.00699300699300698	0.473047942940392	0.500113311221638	0.920752816093922	0.95652967234687	-	4	4	2	8	0.5	0.8	-0.3	0.0649884990341276	0.493482227423998	0.0577795711235976	0.227788614294047	-	6	15	4	13	0.714285714285714	0.764705882352941	-0.0504201680672268	0.404449906310522	0.508284782467206	0.645387747869369	0.755770455203629	-
1565147	A	G	0.0233758491624401	0.999063698075695	24	3	17	0	0.111111111111111	0	0.111111111111111	0.272725542038805	0.494100669667627	0.144912780746718	0.427288280784839	-	16	4	23	0	0.2	0	0.2	0.0405228020448531	0.497295826694438	0.0164886567276702	0.10408888650307	-	20	1	8	2	0.0476190476190476	0.2	-0.152380952380952	0.242121169842536	0.491059495895525	0.023651616655356	0.12742238248558	-	52	5	36	2	0.087719298245614	0.0526315789473684	0.0350877192982456	0.349432402454538	0.504323610191308	0.444508902635396	0.601935679488449	-	30	4	16	1	0.117647058823529	0.0588235294117647	0.0588235294117647	0.284058535294217	0.500113311221638	0.451586542921735	0.644319618150691	-	15	2	13	0	0.117647058823529	0	0.117647058823529	0.278120247023325	0.493482227423998	0.187985759302298	0.406119080003541	-	5	1	18	2	0.166666666666667	0.1	0.0666666666666667	0.372036041010355	0.508284782467206	0.423710797166794	0.572637374694329	-
1567352	C	T	0.0750364576183524	NA	29	5	18	0	0.147058823529412	0	0.147058823529412	0.210900484730924	0.494100669667627	0.078126648605447	0.319053339667264	-	33	2	10	0	0.0571428571428571	0	0.0571428571428571	0.310244669960596	0.50185138635443	0.436274928840529	0.63924680164967	-	15	0	13	0	0	0	NA	NA	NA	NA	NA	NA	56	1	55	2	0.0175438596491228	0.0350877192982456	-0.0175438596491228	0.425435303865744	0.504323610191308	0.313027840669651	0.478199354232628	-	47	4	27	1	0.0784313725490196	0.0357142857142857	0.0427170868347339	0.339271850057492	0.500113311221638	0.400482559209864	0.606246868621584	-	8	0	13	1	0	0.0714285714285714	NA	NA	NA	NA	NA	NA	9	0	20	0	0	0	NA	NA	NA	NA	NA	NA
1569658	C	T	0.0833704730400713	0.999063698075695	4	11	11	9	0.733333333333333	0.45	0.283333333333333	0.0597836133741965	0.494100669667627	0.00416549333741493	0.0487928148589351	-	3	43	0	50	0.934782608695652	1	-0.0652173913043478	0.285771490878564	0.50185138635443	0.0618013298792611	0.234770673669286	-	0	18	0	20	1	1	NA	NA	NA	NA	NA	NA	5	41	7	77	0.891304347826087	0.916666666666667	-0.0253623188405797	0.391034537839728	0.504323610191308	0.455178904698437	0.611289026514778	-	4	57	4	43	0.934426229508197	0.914893617021277	0.0195326124869202	0.424906968927946	0.500113311221638	0.588529554683085	0.744855414155801	-	2	12	1	24	0.857142857142857	0.96	-0.102857142857143	0.303853158523008	0.493482227423998	0.141644690295138	0.358114727854882	-	1	20	2	45	0.952380952380952	0.957446808510638	-0.00506585612968602	0.497759073354453	0.508284782467206	0.870453857600062	0.918228493033657	-
1569742	C	T	0.234556323717852	0.766539040619502	0	24	0	28	1	1	NA	NA	NA	NA	NA	NA	3	25	0	7	0.892857142857143	1	-0.107142857142857	0.175544276698819	0.50185138635443	0.359396770820519	0.579828307597241	-	13	22	2	9	0.628571428571429	0.818181818181818	-0.18961038961039	0.191828896417875	0.491059495895525	0.19308805284959	0.41591069109176	-	10	44	1	51	0.814814814814815	0.980769230769231	-0.165954415954416	0.0307334000777485	0.48938499800619	0.00206472805345628	0.01349274384687	-	0	41	0	21	1	1	NA	NA	NA	NA	NA	NA	0	13	0	16	1	1	NA	NA	NA	NA	NA	NA	0	13	0	15	1	1	NA	NA	NA	NA	NA	NA
1569901	A	G	0.119257350699593	0.716108052271362	2	27	0	8	0.931034482758621	1	-0.0689655172413793	0.355087871211939	0.494100669667627	0.441418326782054	0.657062950104763	-	6	17	0	21	0.739130434782609	1	-0.260869565217391	0.0113917873938704	0.337448311821739	0.00647987324859632	0.0554429314290258	-	12	12	8	7	0.5	0.466666666666667	0.0333333333333333	0.440178705701538	0.491059495895525	0.796253414737639	0.863496187569595	-	27	41	33	65	0.602941176470588	0.663265306122449	-0.0603241296518607	0.250509329545532	0.504323610191308	0.222273876560542	0.380881874998779	-	18	46	15	22	0.71875	0.594594594594595	0.124155405405405	0.114077262339984	0.500113311221638	0.0930160176904103	0.292081451483899	-	5	8	6	15	0.615384615384615	0.714285714285714	-0.0989010989010989	0.310912151403707	0.493482227423998	0.35154922591175	0.538882267037856	-	1	8	18	17	0.888888888888889	0.485714285714286	0.403174603174603	0.0188008362196483	0.393637672779882	3.20642866016362e-14	3.56523067717698e-12	-
1571679	C	T	0.0432260799206989	0.999063698075695	1	23	3	11	0.958333333333333	0.785714285714286	0.172619047619048	0.172433783167308	0.494100669667627	0.00122835185512913	0.0196829259784406	-	4	29	3	45	0.878787878787879	0.9375	-0.0587121212121212	0.305417311153536	0.50185138635443	0.21264296684972	0.447893326408846	-	0	23	0	9	1	1	NA	NA	NA	NA	NA	NA	5	56	0	104	0.918032786885246	1	-0.0819672131147541	0.179258432335159	0.504323610191308	0.00230947849042064	0.0147131504956877	-	0	30	2	54	1	0.964285714285714	NA	NA	NA	NA	NA	NA	1	9	2	13	0.9	0.866666666666667	0.0333333333333333	0.436284480362247	0.495587352102842	0.666954528692819	0.781923504909021	-	2	16	0	40	0.888888888888889	1	-0.111111111111111	0.288437565160774	0.508284782467206	0.0253473186774682	0.083892453994258	-
1572329	C	T	0.168824799217319	0.849711958479049	11	19	2	7	0.633333333333333	0.777777777777778	-0.144444444444444	0.215100125285198	0.494100669667627	0.368530801392455	0.618226042106004	-	2	28	0	25	0.933333333333333	1	-0.0666666666666667	0.281477958274797	0.50185138635443	0.18144920772142	0.413410055699684	-	0	20	0	7	1	1	NA	NA	NA	NA	NA	NA	1	46	0	73	0.978723404255319	1	-0.0212765957446809	0.408923392088141	0.504323610191308	0.207761501418287	0.363490056491444	-	1	44	1	57	0.977777777777778	0.982758620689655	-0.00498084291187739	0.48082847606656	0.500113311221638	0.796918273688702	0.883158086417111	-	2	7	0	6	0.777777777777778	1	-0.222222222222222	0.131498555572432	0.493482227423998	0.190430263825524	0.408303082186052	-	2	9	1	10	0.818181818181818	0.909090909090909	-0.0909090909090908	0.325370669138562	0.508284782467206	0.434369763656214	0.582943720721268	-
1572554	A	T	0.125347065526374	0.686885418260368	4	16	3	5	0.8	0.625	0.175	0.169093756109042	0.494100669667627	0.21592493894014	0.507493747044218	-	9	36	4	43	0.8	0.914893617021277	-0.114893617021277	0.158589533817204	0.50185138635443	0.048932724869398	0.205973970853624	-	1	13	3	13	0.928571428571429	0.8125	0.116071428571429	0.297343296419715	0.491059495895525	0.071423457729852	0.249130842081539	-	16	38	17	61	0.703703703703704	0.782051282051282	-0.0783475783475783	0.190197374867686	0.504323610191308	0.129682118301543	0.264018292787396	-	15	52	17	40	0.776119402985075	0.701754385964912	0.0743650170201624	0.235234160537885	0.500113311221638	0.178014181817892	0.412500209801934	-	1	9	2	19	0.9	0.904761904761905	-0.00476190476190474	0.493877826006905	0.503521943722303	0.94201357707795	0.964827644334351	-	12	11	6	29	0.478260869565217	0.828571428571429	-0.350310559006211	0.0356291609865909	0.477245602388058	3.3414426490611e-05	0.000440742837259491	-
1573694	C	G	0.307017543859649	NA	5	12	7	15	0.705882352941177	0.681818181818182	0.0240641711229947	0.450888658467984	0.494100669667627	0.804353495923133	0.879362576929119	-	0	33	2	15	1	0.882352941176471	NA	NA	NA	NA	NA	NA	0	29	0	14	1	1	NA	NA	NA	NA	NA	NA	0	58	0	55	1	1	NA	NA	NA	NA	NA	NA	0	62	0	20	1	1	NA	NA	NA	NA	NA	NA	0	10	0	10	1	1	NA	NA	NA	NA	NA	NA	0	10	0	6	1	1	NA	NA	NA	NA	NA	NA
1576664	G	T	0.155470878478459	0.999063698075695	22	1	15	4	0.0434782608695652	0.210526315789474	-0.167048054919908	0.180411963974558	0.494100669667627	0.000356236914817592	0.00759810526252669	-	36	4	30	8	0.1	0.210526315789474	-0.110526315789474	0.168006413571249	0.50185138635443	0.0231409313087437	0.129151413925826	-	9	5	11	2	0.357142857142857	0.153846153846154	0.203296703296703	0.175077176312758	0.491059495895525	0.126075718440551	0.335481042409043	-	39	9	93	11	0.1875	0.105769230769231	0.0817307692307692	0.17996067956988	0.504323610191308	0.0327240583532802	0.102050247168558	-	42	6	25	4	0.125	0.137931034482759	-0.0129310344827586	0.450158114645965	0.500113311221638	0.8332316252704	0.904316687114385	-	9	0	24	4	0	0.142857142857143	NA	NA	NA	NA	NA	NA	14	0	36	3	0	0.0769230769230769	NA	NA	NA	NA	NA	NA
1577835	A	C	0.166589575269546	0.93080627855067	1	13	0	9	0.928571428571429	1	-0.0714285714285714	0.350031571961574	0.494100669667627	0.405380556458943	0.638448752484647	-	4	33	3	28	0.891891891891892	0.903225806451613	-0.011333914559721	0.462359616054125	0.50185138635443	0.838959755765321	0.913405457425318	-	0	23	2	5	1	0.714285714285714	NA	NA	NA	NA	NA	NA	5	47	15	40	0.903846153846154	0.727272727272727	0.176573426573427	0.0232690124614013	0.458102220269323	8.9136951291146e-06	0.000158842469317403	-	5	26	0	25	0.838709677419355	1	-0.161290322580645	0.0587135376351796	0.500113311221638	0.0283329627848103	0.145695898928645	-	0	9	0	5	1	1	NA	NA	NA	NA	NA	NA	5	8	3	23	0.615384615384615	0.884615384615385	-0.269230769230769	0.0835591360346077	0.508284782467206	0.00477564062199112	0.0244023809070522	-
1577851	A	G	0.0554572604811645	0.999063698075695	26	1	13	2	0.037037037037037	0.133333333333333	-0.0962962962962963	0.300592249866622	0.494100669667627	0.0482861076766816	0.247554536686504	-	25	4	35	4	0.137931034482759	0.102564102564103	0.0353669319186561	0.380299346430596	0.50185138635443	0.521839390333615	0.699302555023383	-	33	2	9	0	0.0571428571428571	0	0.0571428571428571	0.397311540848748	0.491059495895525	0.46018093544712	0.628479833937077	-	39	8	87	8	0.170212765957447	0.0842105263157895	0.0860022396416573	0.167540850653581	0.504323610191308	0.0257177084731164	0.085895624542311	-	33	5	27	4	0.131578947368421	0.129032258064516	0.00254668930390492	0.49025023052367	0.500113311221638	0.966541138975091	0.98176910071235	-	13	3	16	6	0.1875	0.272727272727273	-0.0852272727272727	0.335838305985402	0.493482227423998	0.305748793424646	0.502417303783629	-	14	0	36	1	0	0.027027027027027	NA	NA	NA	NA	NA	NA
1578588	C	T	0.082355379671463	0.999063698075695	14	5	7	0	0.263157894736842	0	0.263157894736842	0.0742194214365948	0.494100669667627	0.113846298006658	0.382442242518081	-	36	5	16	0	0.121951219512195	0	0.121951219512195	0.144117689051607	0.50185138635443	0.136037128114145	0.354340007687007	-	27	2	8	1	0.0689655172413793	0.111111111111111	-0.0421455938697318	0.424202764423723	0.491059495895525	0.617800425132903	0.734118448856354	-	66	8	78	1	0.108108108108108	0.0126582278481013	0.0954498802600069	0.142082446733363	0.504323610191308	0.00629235043651812	0.0311076610807327	-	39	2	26	7	0.0487804878048781	0.212121212121212	-0.163340724316334	0.0564182087066407	0.500113311221638	1.32459979108477e-05	0.000422553237961351	-	17	1	19	0	0.0555555555555556	0	0.0555555555555556	0.392344900393927	0.493482227423998	0.290425667703321	0.492732476170665	-	24	0	20	6	0	0.230769230769231	NA	NA	NA	NA	NA	NA
1578648	G	T	0.0915822038196646	0.685210010703845	5	16	1	11	0.761904761904762	0.916666666666667	-0.154761904761905	0.198809451534896	0.494100669667627	0.208131633889847	0.500406903475198	-	5	26	2	26	0.838709677419355	0.928571428571429	-0.0898617511520737	0.217303793472895	0.50185138635443	0.196067298324026	0.429052358156444	-	8	15	0	8	0.652173913043478	1	-0.347826086956522	0.0547131884275195	0.491059495895525	0.0388671038124172	0.175172279850052	-	6	67	8	42	0.917808219178082	0.84	0.0778082191780822	0.191861793321575	0.504323610191308	0.0451578053639301	0.127814081673162	-	14	39	9	32	0.735849056603774	0.780487804878049	-0.0446387482742753	0.332468015443758	0.500113311221638	0.516783729943013	0.69203226309873	-	1	5	4	7	0.833333333333333	0.636363636363636	0.196969696969697	0.160809854115006	0.493482227423998	0.0796158014601135	0.27008218891039	-	0	17	2	16	1	0.888888888888889	NA	NA	NA	NA	NA	NA
1579255	A	G	0.0776668219258203	0.7514916142841	3	23	0	14	0.884615384615385	1	-0.115384615384615	0.264932064890805	0.494100669667627	0.176590434727021	0.466052084467555	-	2	14	6	26	0.875	0.8125	0.0625	0.293904782375045	0.50185138635443	0.285049407402613	0.515773955124991	-	1	11	1	11	0.916666666666667	0.916666666666667	0	0.501275858383816	0.501275858383816	1	1	-	8	20	6	62	0.714285714285714	0.911764705882353	-0.197478991596639	0.0129593283806982	0.393487492362579	0.000312471060817558	0.00303048608725894	-	4	25	6	33	0.862068965517241	0.846153846153846	0.0159151193633952	0.438712612019228	0.500113311221638	0.77317016799039	0.869157192647643	-	0	9	1	8	1	0.888888888888889	NA	NA	NA	NA	NA	NA	3	9	2	19	0.75	0.904761904761905	-0.154761904761905	0.216135749546097	0.508284782467206	0.101453812614208	0.221117705315334	-
1580141	A	G	0.281417133353862	0.272754254638801	5	3	3	8	0.375	0.727272727272727	-0.352272727272727	0.0263315841409599	0.413314424560493	0.0158067746073023	0.122924628768629	-	2	13	11	24	0.866666666666667	0.685714285714286	0.180952380952381	0.0572768367721962	0.50185138635443	0.00163707275541838	0.0202989460134902	-	3	5	5	17	0.625	0.772727272727273	-0.147727272727273	0.248874583481839	0.491059495895525	0.152357748933542	0.371695164300433	-	7	26	13	77	0.787878787878788	0.855555555555556	-0.0676767676767677	0.224757425836737	0.504323610191308	0.116297852563246	0.245376405492287	-	3	11	7	35	0.785714285714286	0.833333333333333	-0.0476190476190477	0.322024967847304	0.500113311221638	0.451990062202956	0.644568475207209	-	0	7	2	12	1	0.857142857142857	NA	NA	NA	NA	NA	NA	0	12	4	26	1	0.866666666666667	NA	NA	NA	NA	NA	NA
1580182	C	T	0.179707274785312	0.516038839638084	1	24	0	5	0.96	1	-0.04	0.416246298345346	0.494100669667627	0.648076868139146	0.77220813551011	-	7	35	3	33	0.833333333333333	0.916666666666667	-0.0833333333333333	0.234461998626228	0.50185138635443	0.179712494879	0.411461144991621	-	4	10	2	12	0.714285714285714	0.857142857142857	-0.142857142857143	0.256048075114454	0.491059495895525	0.236723570637857	0.45841506822027	-	8	28	7	56	0.777777777777778	0.888888888888889	-0.111111111111111	0.10592078298048	0.504323610191308	0.0338948535246893	0.104360834976195	-	8	50	2	22	0.862068965517241	0.916666666666667	-0.0545977011494253	0.298125753013651	0.500113311221638	0.437942822899974	0.634533168186251	-	0	17	3	15	1	0.833333333333333	NA	NA	NA	NA	NA	NA	3	3	2	22	0.5	0.916666666666667	-0.416666666666667	0.0157996043096403	0.372272988409633	4.45570906040561e-05	0.000555580256707109	-
1580848	A	T	0.181258079527775	0.676979634916486	12	2	8	0	0.142857142857143	0	0.142857142857143	0.217673419972343	0.494100669667627	0.248213078989924	0.535357078876226	-	32	5	43	7	0.135135135135135	0.14	-0.00486486486486487	0.484879883180391	0.50185138635443	0.919849691182796	0.960089684246577	-	20	0	16	0	0	0	NA	NA	NA	NA	NA	NA	51	2	90	9	0.0377358490566038	0.0909090909090909	-0.0531732418524871	0.276979458486362	0.504323610191308	0.00549596934187836	0.0281477236195896	-	47	4	42	9	0.0784313725490196	0.176470588235294	-0.0980392156862745	0.170658232773367	0.500113311221638	0.00920860477409376	0.0703056671034918	-	8	5	9	0	0.384615384615385	0	0.384615384615385	0.0259620427451853	0.44404930036747	0.0177060658073666	0.112628010213131	-	9	0	27	4	0	0.129032258064516	NA	NA	NA	NA	NA	NA
1580997	A	G	0.101893156630067	0.999063698075695	33	0	24	3	0	0.111111111111111	NA	NA	NA	NA	NA	NA	29	2	55	0	0.0645161290322581	0	0.0645161290322581	0.287860129981001	0.50185138635443	0.051464144555517	0.211594509489949	-	21	0	8	0	0	0	NA	NA	NA	NA	NA	NA	57	6	64	3	0.0952380952380952	0.0447761194029851	0.0504619758351102	0.287361887490941	0.504323610191308	0.159393717038224	0.304260343531368	-	60	2	39	3	0.032258064516129	0.0714285714285714	-0.0391705069124424	0.351966076396028	0.500113311221638	0.150785565027971	0.378091017938042	-	7	0	9	0	0	0	NA	NA	NA	NA	NA	NA	8	2	10	1	0.2	0.0909090909090909	0.109090909090909	0.292040736427118	0.508284782467206	0.365712296281513	0.520555780170491	-
1582006	C	T	0.0441339182999549	0.999063698075695	28	1	3	2	0.0344827586206897	0.4	-0.36551724137931	0.0221687970136874	0.395989086280329	7.48820639819584e-06	0.000345265045987402	-	33	2	36	2	0.0571428571428571	0.0526315789473684	0.00451127819548872	0.486112848741087	0.50185138635443	0.904634880446167	0.950584435556319	-	14	2	9	2	0.125	0.181818181818182	-0.0568181818181818	0.397889057904877	0.491059495895525	0.568811400413337	0.701065266981389	-	53	1	65	5	0.0185185185185185	0.0714285714285714	-0.0529100529100529	0.277979206686431	0.504323610191308	0.00102510089651925	0.00779021475651683	-	48	4	32	1	0.0769230769230769	0.0303030303030303	0.0466200466200466	0.325510382155437	0.500113311221638	0.31487864133642	0.541720454431574	-	8	0	6	0	0	0	NA	NA	NA	NA	NA	NA	13	2	11	0	0.133333333333333	0	0.133333333333333	0.250251144712767	0.508284782467206	0.193297043702222	0.339196351372074	-
1582272	C	T	0.168296949423863	0.999063698075695	15	8	5	16	0.347826086956522	0.761904761904762	-0.41407867494824	0.0113240020599988	0.304759837986691	6.77376686074587e-05	0.00209241547100741	-	12	2	29	5	0.142857142857143	0.147058823529412	-0.00420168067226892	0.487192532469088	0.50185138635443	0.944182513250483	0.972577277306699	-	16	2	8	0	0.111111111111111	0	0.111111111111111	0.30531206778317	0.491059495895525	0.317310507862914	0.524132832514573	-	27	1	68	3	0.0357142857142857	0.0422535211267606	-0.00653923541247485	0.474772127913452	0.504323610191308	0.76653132182631	0.855879738103676	-	36	2	15	1	0.0526315789473684	0.0625	-0.00986842105263158	0.461947994415954	0.500113311221638	0.859683795198666	0.920002293212594	-	8	0	12	0	0	0	NA	NA	NA	NA	NA	NA	13	0	15	1	0	0.0625	NA	NA	NA	NA	NA	NA
1582871	A	G	0.00880443909712659	0.999379460169708	2	19	0	11	0.904761904761905	1	-0.0952380952380952	0.302630986512724	0.494100669667627	0.281902581728386	0.565790181102571	-	5	26	13	47	0.838709677419355	0.783333333333333	0.0553763440860215	0.315718155958295	0.50185138635443	0.243515263761398	0.479132553556365	-	2	9	6	4	0.818181818181818	0.4	0.418181818181818	0.0271011013000618	0.454300006856926	0.00060661902098325	0.00886954241397348	-	5	33	15	75	0.868421052631579	0.833333333333333	0.0350877192982456	0.349432402454538	0.504323610191308	0.324755765402618	0.489900158432573	-	5	27	8	46	0.84375	0.851851851851852	-0.00810185185185186	0.468764518535536	0.500113311221638	0.869754797859189	0.925998797681078	-	1	8	2	9	0.888888888888889	0.818181818181818	0.0707070707070706	0.363119502773393	0.493482227423998	0.45554509378933	0.619196913681543	-	3	14	5	15	0.823529411764706	0.75	0.0735294117647058	0.358597435447591	0.508284782467206	0.388367358462757	0.541853618247219	-
1584010	A	G	0.0223739094983253	0.999063698075695	23	2	10	0	0.08	0	0.08	0.332646889035153	0.494100669667627	0.351075702955503	0.610278703012282	-	24	8	11	11	0.25	0.5	-0.25	0.0145557192471989	0.359722239991765	0.00676874114691549	0.0573886635890869	-	14	5	12	1	0.263157894736842	0.0769230769230769	0.186234817813765	0.196106688715483	0.491059495895525	0.127287746057049	0.336730740954242	-	47	11	75	30	0.189655172413793	0.285714285714286	-0.0960591133004926	0.140535787933856	0.504323610191308	0.0120450376146898	0.049668578979584	-	50	13	52	11	0.206349206349206	0.174603174603175	0.0317460317460317	0.379066086405463	0.500113311221638	0.533514923735863	0.704603340162725	-	7	2	16	2	0.222222222222222	0.111111111111111	0.111111111111111	0.289360638817355	0.493482227423998	0.256839257957857	0.466421429285602	-	7	2	21	12	0.222222222222222	0.363636363636364	-0.141414141414141	0.237060942576248	0.508284782467206	0.0506992254652327	0.137189738416984	-
1584527	A	G	0.172199334776869	NA	26	0	13	0	0	0	NA	NA	NA	NA	NA	NA	39	2	33	0	0.0487804878048781	0	0.0487804878048781	0.336506735825092	0.50185138635443	0.193297043702222	0.426293624003791	-	41	12	13	0	0.226415094339623	0	0.226415094339623	0.148961276113545	0.491059495895525	0.0511034971126392	0.20647360389865	-	51	1	120	4	0.0192307692307692	0.032258064516129	-0.0130272952853598	0.445588091375007	0.504323610191308	0.290835535366942	0.45427082099722	-	40	0	38	1	0	0.0256410256410256	NA	NA	NA	NA	NA	NA	16	0	16	4	0	0.2	NA	NA	NA	NA	NA	NA	9	0	15	0	0	0	NA	NA	NA	NA	NA	NA
1587121	A	G	0.0726777706838316	0.940836192819989	25	11	12	6	0.305555555555556	0.333333333333333	-0.0277777777777777	0.442772197960633	0.494100669667627	0.798073722157326	0.875006577761022	-	43	8	33	12	0.156862745098039	0.266666666666667	-0.109803921568627	0.169598058492726	0.50185138635443	0.0428242705646017	0.189940940653735	-	29	4	17	7	0.121212121212121	0.291666666666667	-0.170454545454545	0.216860331055638	0.491059495895525	0.0105100363371841	0.074240909535471	-	49	10	84	41	0.169491525423729	0.328	-0.158508474576271	0.0370715918672336	0.504323610191308	2.31850412610985e-06	4.91061783858426e-05	-	43	14	52	20	0.245614035087719	0.277777777777778	-0.0321637426900585	0.377524058686289	0.500113311221638	0.526061596625341	0.69888715457608	-	7	3	10	0	0.3	0	0.3	0.0649884990341277	0.493482227423998	0.0384339302367818	0.179693109006542	-	7	6	13	7	0.461538461538462	0.35	0.111538461538462	0.287678049419705	0.508284782467206	0.317022618839106	0.472925177000958	-
1587171	C	T	0.211291973294979	0.831357582807811	12	14	13	8	0.538461538461538	0.380952380952381	0.157509157509158	0.194600420171782	0.494100669667627	0.147649127579617	0.430498355242988	-	2	41	8	15	0.953488372093023	0.652173913043478	0.301314459049545	0.0042592823215607	0.236534394687848	6.79428449952085e-12	1.02037799938259e-09	-	2	25	0	9	0.925925925925926	1	-0.0740740740740741	0.367534982889225	0.491059495895525	0.396143909152074	0.583444093471135	-	4	48	21	95	0.923076923076923	0.818965517241379	0.104111405835544	0.121165247038721	0.504323610191308	2.5759333915323e-05	0.000388951867665214	-	8	40	4	41	0.833333333333333	0.911111111111111	-0.0777777777777777	0.225169083958498	0.500113311221638	0.161513318467542	0.392077050449985	-	1	11	1	23	0.916666666666667	0.958333333333333	-0.0416666666666667	0.41968383740236	0.493895575915957	0.46018093544712	0.622073337378924	-	0	8	6	23	1	0.793103448275862	NA	NA	NA	NA	NA	NA
1587775	G	T	0.112157649224747	0.999063698075695	0	35	0	26	1	1	NA	NA	NA	NA	NA	NA	3	69	0	15	0.958333333333333	1	-0.0416666666666666	0.359500195840249	0.50185138635443	0.419336519583773	0.626481467449121	-	13	24	2	5	0.648648648648649	0.714285714285714	-0.0656370656370656	0.382285971249273	0.491059495895525	0.71603244114487	0.804981948238765	-	13	96	1	77	0.880733944954128	0.987179487179487	-0.106445542225359	0.115919100633563	0.504323610191308	0.003724002238413	0.02110984748654	-	13	89	1	26	0.872549019607843	0.962962962962963	-0.0904139433551198	0.190098213047913	0.500113311221638	0.15889293106176	0.388306469774037	-	2	17	0	18	0.894736842105263	1	-0.105263157894737	0.299595244853727	0.493482227423998	0.145610095396868	0.361139948704228	-	3	18	0	35	0.857142857142857	1	-0.142857142857143	0.234746414476701	0.508284782467206	0.0157252997545054	0.0592462007552828	-
1588782	C	T	0.205943804584735	0.074334227491054	3	22	3	12	0.88	0.8	0.08	0.332646889035153	0.494100669667627	0.340355742385202	0.603978136567344	-	33	13	25	8	0.282608695652174	0.242424242424242	0.0401844532279315	0.364359162776603	0.50185138635443	0.608176963298127	0.762542160187602	-	11	11	10	10	0.5	0.5	0	0.501275858383816	0.501275858383816	1	1	-	35	10	30	19	0.222222222222222	0.387755102040816	-0.165532879818594	0.031066545620367	0.490807813643014	0.00531733752736083	0.0275181910736385	-	27	17	53	19	0.386363636363636	0.263888888888889	0.122474747474747	0.117257408241202	0.500113311221638	0.0328167557746861	0.160654242036918	-	8	8	4	2	0.5	0.333333333333333	0.166666666666667	0.201213549222881	0.493482227423998	0.414216178242525	0.585575464298287	-	8	3	23	14	0.272727272727273	0.378378378378378	-0.105651105651106	0.298223607156365	0.508284782467206	0.149024550639062	0.285487157097813	-
1589511	G	T	0.113764746819632	0.999063698075695	7	11	5	2	0.611111111111111	0.285714285714286	0.325396825396825	0.0367986067420731	0.464912955024768	0.077396684654233	0.317346650330303	-	4	36	2	6	0.9	0.75	0.15	0.0955506344526899	0.50185138635443	0.157299207050286	0.382274275275765	-	6	19	0	10	0.76	1	-0.24	0.134895380659434	0.491059495895525	0.0755605675259413	0.256990908670705	-	8	46	4	47	0.851851851851852	0.92156862745098	-0.0697167755991285	0.217887977826334	0.504323610191308	0.161065447272992	0.306131464645982	-	7	41	1	22	0.854166666666667	0.956521739130435	-0.102355072463768	0.160240612147729	0.500113311221638	0.164277442722566	0.39539148642381	-	1	9	1	11	0.9	0.916666666666667	-0.0166666666666666	0.46979549079956	0.499269702200053	0.847389659686715	0.907471615299861	-	0	22	0	12	1	1	NA	NA	NA	NA	NA	NA
1589530	A	T	0.0953699421965317	NA	0	28	0	23	1	1	NA	NA	NA	NA	NA	NA	0	37	3	35	1	0.921052631578947	NA	NA	NA	NA	NA	NA	0	28	0	16	1	1	NA	NA	NA	NA	NA	NA	5	60	1	53	0.923076923076923	0.981481481481482	-0.0584045584045584	0.257480956785918	0.504323610191308	0.107259930272922	0.231825918535696	-	6	41	0	36	0.872340425531915	1	-0.127659574468085	0.10764535967352	0.500113311221638	0.0217173025540909	0.123313612413059	-	0	16	0	17	1	1	NA	NA	NA	NA	NA	NA	0	11	0	29	1	1	NA	NA	NA	NA	NA	NA
1591077	A	T	0.0410492198190983	0.992817816256204	2	12	0	23	0.857142857142857	1	-0.142857142857143	0.217673419972343	0.494100669667627	0.0502429191293778	0.25292207510352	-	6	17	6	31	0.739130434782609	0.837837837837838	-0.0987074030552292	0.195253143380379	0.50185138635443	0.171516964848961	0.400990456901403	-	3	12	1	12	0.8	0.923076923076923	-0.123076923076923	0.286253821360207	0.491059495895525	0.267257493154388	0.485229859244184	-	6	57	8	76	0.904761904761905	0.904761904761905	0	0.504323610191308	0.504323610191308	1	1	-	6	22	8	28	0.785714285714286	0.777777777777778	0.00793650793650791	0.46940301842704	0.500113311221638	0.907611511907929	0.948460786718166	-	3	10	0	11	0.769230769230769	1	-0.230769230769231	0.122470297124428	0.493482227423998	0.0692798832212021	0.251789075582056	-	1	18	0	13	0.947368421052632	1	-0.0526315789473685	0.399993570794187	0.508284782467206	0.395415946022568	0.54833293524919	-
1591710	A	G	0.375852035995766	0.974768761300726	13	19	10	11	0.59375	0.523809523809524	0.0699404761904762	0.353083307635723	0.494100669667627	0.51402129363237	0.690500469566706	-	0	35	0	25	1	1	NA	NA	NA	NA	NA	NA	0	35	0	5	1	1	NA	NA	NA	NA	NA	NA	0	67	0	72	1	1	NA	NA	NA	NA	NA	NA	2	37	0	27	0.948717948717949	1	-0.0512820512820513	0.309380378670706	0.500113311221638	0.227016145978134	0.463435629304255	-	0	11	1	14	1	0.933333333333333	NA	NA	NA	NA	NA	NA	0	20	0	22	1	1	NA	NA	NA	NA	NA	NA
1593231	A	G	0.252855078600817	0.315878058815513	9	11	3	9	0.55	0.75	-0.2	0.136551097945322	0.494100669667627	0.163734354324592	0.451924038327203	-	34	11	55	9	0.244444444444444	0.140625	0.103819444444444	0.183153680277225	0.50185138635443	0.0532836134469475	0.215515004959287	-	15	0	17	1	0	0.0555555555555556	NA	NA	NA	NA	NA	NA	70	13	102	11	0.156626506024096	0.0973451327433628	0.0592813732807336	0.254284027443448	0.504323610191308	0.082942327128552	0.194814724193126	-	43	3	51	11	0.0652173913043478	0.17741935483871	-0.112201963534362	0.138061115685374	0.500113311221638	0.000346026829317868	0.00618555370410101	-	19	0	13	2	0	0.133333333333333	NA	NA	NA	NA	NA	NA	10	3	17	3	0.230769230769231	0.15	0.0807692307692308	0.344608093789149	0.508284782467206	0.391267279282639	0.544737981997704	-
1594884	A	G	0.224235305901231	0.0247780038809054	22	3	22	2	0.12	0.0833333333333333	0.0366666666666667	0.423448171226558	0.494100669667627	0.58042036679592	0.729675751147077	-	18	8	34	19	0.307692307692308	0.358490566037736	-0.0507982583454281	0.330090179512757	0.50185138635443	0.422975379743001	0.629432629244797	-	3	13	9	10	0.8125	0.526315789473684	0.286184210526316	0.0939998378408358	0.491059495895525	0.00139335106498438	0.0171548980165048	-	25	32	66	51	0.56140350877193	0.435897435897436	0.125506072874494	0.0790231376324529	0.504323610191308	0.00622250367165409	0.0308886743270181	-	28	31	24	26	0.525423728813559	0.52	0.00542372881355935	0.479115216620147	0.500113311221638	0.938780695539657	0.966976095213785	-	3	8	5	4	0.727272727272727	0.444444444444444	0.282828282828283	0.0767875955502701	0.493482227423998	0.0567594463860136	0.226648021105352	-	9	11	19	12	0.55	0.387096774193548	0.162903225806452	0.203916039284081	0.508284782467206	0.0682803400237279	0.168342256675689	-
1597984	A	C	0.0613313508520632	0.934226401037833	4	23	0	11	0.851851851851852	1	-0.148148148148148	0.20916492255514	0.494100669667627	0.16662557573713	0.455075541632824	-	5	43	0	21	0.895833333333333	1	-0.104166666666667	0.182349176261898	0.50185138635443	0.11813603709372	0.330350199560512	-	9	33	0	8	0.785714285714286	1	-0.214285714285714	0.162320639304181	0.491059495895525	0.139649398610429	0.353556346837764	-	9	47	8	72	0.839285714285714	0.9	-0.0607142857142857	0.24910466576051	0.504323610191308	0.139244498575663	0.277484575407327	-	12	46	5	24	0.793103448275862	0.827586206896552	-0.0344827586206896	0.368999235301912	0.500113311221638	0.64665383501582	0.78409914162264	-	3	6	1	17	0.666666666666667	0.944444444444444	-0.277777777777778	0.0805507974450322	0.493482227423998	0.0124193306515523	0.0886568688353268	-	7	11	9	40	0.611111111111111	0.816326530612245	-0.205215419501134	0.147296680581338	0.508284782467206	0.00321189932012731	0.017975413249997	-
1598013	A	G	0.0905755893572079	0.999063698075695	37	4	9	0	0.0975609756097561	0	0.0975609756097561	0.298163879283789	0.494100669667627	0.323939845598534	0.596006375924742	-	48	1	46	6	0.0204081632653061	0.115384615384615	-0.0949764521193093	0.204383054488364	0.50185138635443	1.27329996666485e-06	5.72950878020024e-05	-	24	0	17	4	0	0.19047619047619	NA	NA	NA	NA	NA	NA	43	7	85	3	0.14	0.0340909090909091	0.105909090909091	0.117110303393669	0.504323610191308	0.0041930156581175	0.0229892927462305	-	50	2	49	3	0.0384615384615385	0.0576923076923077	-0.0192307692307692	0.426055637589674	0.500113311221638	0.470841681990632	0.657805692110163	-	16	0	5	2	0	0.285714285714286	NA	NA	NA	NA	NA	NA	12	3	17	1	0.2	0.0555555555555556	0.144444444444444	0.232214929129567	0.508284782467206	0.125506471437469	0.254839128692985	-
1598315	A	G	0.0426335349564747	0.999063698075695	23	6	7	1	0.206896551724138	0.125	0.0818965517241379	0.328846828471689	0.494100669667627	0.567435252345504	0.721214535015167	-	25	15	27	11	0.375	0.289473684210526	0.0855263157894737	0.228616224533286	0.50185138635443	0.276144994903419	0.508168318295778	-	9	7	7	4	0.4375	0.363636363636364	0.0738636363636364	0.367900641120699	0.491059495895525	0.62142683421786	0.737365282950763	-	29	16	50	27	0.355555555555556	0.350649350649351	0.00490620490620491	0.482145315060357	0.504323610191308	0.928336262882651	0.960006543436436	-	30	25	23	9	0.454545454545455	0.28125	0.173295454545455	0.0462629596437654	0.497141426349255	0.0489799069301755	0.202221081131526	-	7	5	8	0	0.416666666666667	0	0.416666666666667	0.0175814038513293	0.401581132813668	0.0168274094827568	0.108623185356778	-	8	9	9	3	0.529411764705882	0.25	0.279411764705882	0.075707597524177	0.508284782467206	0.0524794995592466	0.140621228255348	-
1598541	C	T	0.113423644550803	0.227355185791688	1	19	0	22	0.95	1	-0.05	0.394817985425942	0.494100669667627	0.281902581728386	0.565790181102571	-	0	19	5	29	1	0.852941176470588	NA	NA	NA	NA	NA	NA	3	14	2	20	0.823529411764706	0.909090909090909	-0.0855614973262032	0.347764634988085	0.491059495895525	0.29246809625552	0.506860898429456	-	7	30	19	87	0.810810810810811	0.820754716981132	-0.00994390617032126	0.459430597834267	0.504323610191308	0.793785707515998	0.873566665251326	-	15	36	11	38	0.705882352941177	0.775510204081633	-0.0696278511404561	0.249607732058606	0.500113311221638	0.284762869825006	0.516258286445646	-	3	6	3	12	0.666666666666667	0.8	-0.133333333333333	0.252044497606754	0.493482227423998	0.273321678292298	0.477346682799064	-	4	8	7	19	0.666666666666667	0.730769230769231	-0.0641025641025641	0.37709836146522	0.508284782467206	0.488074093165248	0.62873887872896	-
1603361	A	G	0.0784338045179622	NA	17	0	9	2	0	0.181818181818182	NA	NA	NA	NA	NA	NA	20	2	38	3	0.0909090909090909	0.0731707317073171	0.0177383592017738	0.440182278566597	0.50185138635443	0.692775111755837	0.820902576697658	-	19	3	10	0	0.136363636363636	0	0.136363636363636	0.265777863677518	0.491059495895525	0.208912381740698	0.431990332385752	-	40	3	76	6	0.0697674418604651	0.0731707317073171	-0.00340328984685195	0.488936486914737	0.504323610191308	0.903713469854557	0.945726198024388	-	38	0	40	3	0	0.0697674418604651	NA	NA	NA	NA	NA	NA	11	0	23	0	0	0	NA	NA	NA	NA	NA	NA	8	0	33	1	0	0.0294117647058824	NA	NA	NA	NA	NA	NA
1603366	A	C	0.0613082305642395	0.999063698075695	23	0	22	0	0	0	NA	NA	NA	NA	NA	NA	33	0	46	1	0	0.0212765957446809	NA	NA	NA	NA	NA	NA	27	6	15	4	0.181818181818182	0.210526315789474	-0.0287081339712918	0.448604692562117	0.491059495895525	0.745602788927461	0.828168621761067	-	52	3	59	8	0.0545454545454545	0.119402985074627	-0.0648575305291723	0.234449905331145	0.504323610191308	0.0194001830991791	0.0704547746522868	-	42	4	52	4	0.0869565217391304	0.0714285714285714	0.015527950310559	0.44019492308281	0.500113311221638	0.680051356829071	0.807237969873213	-	15	1	6	1	0.0625	0.142857142857143	-0.0803571428571428	0.344901025161264	0.493482227423998	0.379775474840949	0.560684071393239	-	11	1	26	4	0.0833333333333333	0.133333333333333	-0.05	0.405298032382167	0.508284782467206	0.321750338238892	0.478429382257521	-
1603379	A	T	0.302652054952347	0.999063698075695	0	24	0	9	1	1	NA	NA	NA	NA	NA	NA	0	54	5	58	1	0.920634920634921	NA	NA	NA	NA	NA	NA	13	25	4	6	0.657894736842105	0.6	0.0578947368421053	0.395974998962395	0.491059495895525	0.699566636045102	0.794121112600345	-	2	62	3	88	0.96875	0.967032967032967	0.00171703296703296	0.49655984428308	0.504323610191308	0.924998933153792	0.958142217403602	-	1	49	1	41	0.98	0.976190476190476	0.00380952380952382	0.485361229451563	0.500113311221638	0.86002158682605	0.920199523925665	-	0	20	0	10	1	1	NA	NA	NA	NA	NA	NA	0	15	0	17	1	1	NA	NA	NA	NA	NA	NA
1603531	C	T	0.100808168296421	0.999063698075695	7	23	3	14	0.766666666666667	0.823529411764706	-0.0568627450980391	0.380290118182404	0.494100669667627	0.57935982074178	0.728829540443651	-	3	27	2	32	0.9	0.941176470588235	-0.0411764705882353	0.361104680741079	0.50185138635443	0.423521519680961	0.629861776144117	-	0	17	0	14	1	1	NA	NA	NA	NA	NA	NA	2	58	1	69	0.966666666666667	0.985714285714286	-0.0190476190476191	0.418765898048723	0.504323610191308	0.374651827483048	0.53744767525969	-	2	30	5	41	0.9375	0.891304347826087	0.0461956521739131	0.326995705132781	0.500113311221638	0.195541832748691	0.430440644651046	-	1	17	1	5	0.944444444444444	0.833333333333333	0.111111111111111	0.289360638817355	0.493482227423998	0.234763662827669	0.448141386735461	-	0	7	0	16	1	1	NA	NA	NA	NA	NA	NA
1603836	C	T	0.048706877540263	0.999063698075695	16	2	4	1	0.111111111111111	0.2	-0.0888888888888889	0.314991217394498	0.494100669667627	0.527089256865538	0.697005700840328	-	33	4	34	9	0.108108108108108	0.209302325581395	-0.101194217473287	0.189307683446399	0.50185138635443	0.0325979273947491	0.16030519512341	-	7	1	9	3	0.125	0.25	-0.125	0.283244367524295	0.491059495895525	0.190430263825524	0.411891421756364	-	44	8	74	11	0.153846153846154	0.129411764705882	0.0244343891402715	0.39507865417107	0.504323610191308	0.532383741447711	0.676925162719289	-	33	10	32	10	0.232558139534884	0.238095238095238	-0.00553709856035436	0.478676717945612	0.500113311221638	0.932308138397351	0.963523925314393	-	8	2	10	0	0.2	0	0.2	0.157082997836376	0.493482227423998	0.113846298006658	0.322475935656773	-	8	0	13	3	0	0.1875	NA	NA	NA	NA	NA	NA
1606192	C	T	0.0708981598595	0.860606629020939	27	1	12	0	0.0357142857142857	0	0.0357142857142857	0.425510666697883	0.494100669667627	0.504985075093846	0.686400233574092	-	33	14	29	11	0.297872340425532	0.275	0.0228723404255319	0.422535504911966	0.50185138635443	0.751764706534042	0.859256730390541	-	29	6	10	2	0.171428571428571	0.166666666666667	0.00476190476190477	0.49251585446324	0.499675715920351	0.965088688502607	0.978626034027038	-	56	10	68	22	0.151515151515152	0.244444444444444	-0.0929292929292929	0.148603575371091	0.504323610191308	0.0139400922605258	0.055499806569944	-	46	6	21	0	0.115384615384615	0	0.115384615384615	0.131362893757297	0.500113311221638	0.0979180367755608	0.300005301855747	-	6	2	6	3	0.25	0.333333333333333	-0.0833333333333333	0.339351720646665	0.493482227423998	0.563702861650773	0.704300549435827	-	17	1	16	7	0.0555555555555556	0.304347826086957	-0.248792270531401	0.101142467733416	0.508284782467206	1.89928759552099e-07	4.7762645439513e-06	-
1608664	A	G	0.102574690769381	0.249805697114127	1	10	2	5	0.909090909090909	0.714285714285714	0.194805194805195	0.142933796689275	0.494100669667627	0.0729980454301158	0.307349872567444	-	1	32	6	22	0.96969696969697	0.785714285714286	0.183982683982684	0.0542957334558734	0.50185138635443	1.35245987747238e-08	1.02272634959848e-06	-	1	21	7	9	0.954545454545455	0.5625	0.392045454545455	0.0355615121467778	0.47552741473273	5.13197534565188e-14	1.1085677696054e-11	-	5	53	18	106	0.913793103448276	0.854838709677419	0.0589543937708565	0.255473779786572	0.504323610191308	0.0193349163783588	0.0702866817263208	-	18	37	12	60	0.672727272727273	0.833333333333333	-0.160606060606061	0.0594956419066058	0.500113311221638	0.00367978756061908	0.037282378074059	-	3	11	0	13	0.785714285714286	1	-0.214285714285714	0.140284108888711	0.493482227423998	0.0597088054740608	0.231793070708204	-	1	10	3	18	0.909090909090909	0.857142857142857	0.051948051948052	0.401369622771833	0.508284782467206	0.407625947702781	0.558358735531787	-
1611236	A	C	0.0348786101116233	0.999063698075695	2	8	0	6	0.8	1	-0.2	0.136551097945322	0.494100669667627	0.220671361919847	0.508360232725467	-	9	29	17	27	0.763157894736842	0.613636363636364	0.149521531100478	0.0962629222408917	0.50185138635443	0.019654157581953	0.116755496996609	-	11	21	10	8	0.65625	0.444444444444444	0.211805555555556	0.165145501324673	0.491059495895525	0.0584930378670953	0.22468808384095	-	17	43	16	45	0.716666666666667	0.737704918032787	-0.0210382513661203	0.409973228936182	0.504323610191308	0.715378389784894	0.819862083776681	-	6	24	21	39	0.8	0.65	0.15	0.0726896030535459	0.500113311221638	0.00367561211774122	0.0372576565419199	-	3	4	5	1	0.571428571428571	0.166666666666667	0.404761904761905	0.0203761599217831	0.419750728449971	0.0451269488886761	0.196351788168701	-	2	4	10	27	0.666666666666667	0.72972972972973	-0.0630630630630631	0.379156742775214	0.508284782467206	0.415797654962932	0.565521800431792	-
1612385	C	T	0.0817825076972122	0.864051015377413	9	3	16	1	0.25	0.0588235294117647	0.191176470588235	0.147510086809456	0.494100669667627	0.0687035743228783	0.29718363765509	-	38	0	31	4	0	0.114285714285714	NA	NA	NA	NA	NA	NA	15	1	14	7	0.0625	0.333333333333333	-0.270833333333333	0.106431726633661	0.491059495895525	2.93975112714102e-07	1.3946142690423e-05	-	42	4	62	9	0.0869565217391304	0.126760563380282	-0.0398040416411513	0.329856642473197	0.504323610191308	0.233925158811423	0.393881887959155	-	36	7	38	3	0.162790697674419	0.0731707317073171	0.0896199659671015	0.192197805853992	0.500113311221638	0.120087240987287	0.335478591640346	-	8	3	23	3	0.272727272727273	0.115384615384615	0.157342657342657	0.214775892602863	0.493482227423998	0.0716332837657291	0.255550641164242	-	8	2	26	5	0.2	0.161290322580645	0.0387096774193549	0.42824211608545	0.508284782467206	0.590013887163346	0.711677141643864	-
1613210	A	G	0.0338960498856267	0.999063698075695	2	26	2	9	0.928571428571429	0.818181818181818	0.11038961038961	0.274052460810331	0.494100669667627	0.155139088549023	0.439951335567942	-	4	31	0	32	0.885714285714286	1	-0.114285714285714	0.159879162201333	0.50185138635443	0.0421534502357054	0.188248595812437	-	4	25	0	5	0.862068965517241	1	-0.137931034482759	0.263412246826499	0.491059495895525	0.371093369522697	0.564085548294325	-	5	45	8	94	0.9	0.92156862745098	-0.0215686274509803	0.407637969284935	0.504323610191308	0.467772443626688	0.622391786917518	-	8	45	1	18	0.849056603773585	0.947368421052632	-0.0983118172790466	0.169987672343445	0.500113311221638	0.231292596303184	0.4671520860912	-	3	15	0	17	0.833333333333333	1	-0.166666666666667	0.201213549222881	0.493482227423998	0.06519641907813	0.244001401087257	-	0	14	0	11	1	1	NA	NA	NA	NA	NA	NA
1613238	G	T	0.0921372423641573	NA	4	26	3	8	0.866666666666667	0.727272727272727	0.139393939393939	0.223349117691836	0.494100669667627	0.17382406624095	0.462747547045299	-	0	53	0	40	1	1	NA	NA	NA	NA	NA	NA	0	44	0	20	1	1	NA	NA	NA	NA	NA	NA	1	105	0	113	0.990566037735849	1	-0.00943396226415094	0.461725136569412	0.504323610191308	0.299551338290207	0.463682306041155	-	0	64	0	73	1	1	NA	NA	NA	NA	NA	NA	0	24	0	12	1	1	NA	NA	NA	NA	NA	NA	1	14	0	41	0.933333333333333	1	-0.0666666666666667	0.372036041010355	0.508284782467206	0.0870244666661891	0.199018727609537	-
1613722	A	T	0.115859397375271	0.687287228107722	0	22	0	6	1	1	NA	NA	NA	NA	NA	NA	2	15	5	21	0.882352941176471	0.807692307692308	0.0746606334841629	0.258371065928428	0.50185138635443	0.237368605077562	0.473948976866819	-	3	9	0	8	0.75	1	-0.25	0.125142211806621	0.491059495895525	0.102470434859749	0.300036475799607	-	0	18	9	67	1	0.881578947368421	NA	NA	NA	NA	NA	NA	4	31	5	19	0.885714285714286	0.791666666666667	0.094047619047619	0.180670353916417	0.500113311221638	0.14757782776502	0.373890533902197	-	4	9	3	12	0.692307692307692	0.8	-0.107692307692308	0.295324031726412	0.493482227423998	0.36615656019406	0.548104058878579	-	1	6	1	12	0.857142857142857	0.923076923076923	-0.065934065934066	0.373480206240251	0.508284782467206	0.496905847564768	0.634406080198936	-
1614707	C	T	0.0953544156158535	0.999063698075695	25	0	22	0	0	0	NA	NA	NA	NA	NA	NA	29	7	35	4	0.194444444444444	0.102564102564103	0.0918803418803419	0.212148987717414	0.50185138635443	0.147113096054653	0.369814858669698	-	15	1	7	2	0.0625	0.222222222222222	-0.159722222222222	0.231672685214431	0.491059495895525	0.0477569478608803	0.198204441659578	-	40	5	38	5	0.111111111111111	0.116279069767442	-0.00516795865633075	0.480963011188032	0.504323610191308	0.91412834520142	0.951962406397318	-	43	2	58	2	0.0444444444444444	0.0333333333333333	0.0111111111111111	0.457159490629555	0.500113311221638	0.676214343051715	0.804547967162247	-	7	0	2	3	0	0.6	NA	NA	NA	NA	NA	NA	8	0	8	1	0	0.111111111111111	NA	NA	NA	NA	NA	NA
1615179	C	T	0.265609534974741	0.999063698075695	6	10	2	14	0.625	0.875	-0.25	0.0849797132508529	0.494100669667627	0.0388671038124172	0.218098211374224	-	1	18	6	31	0.947368421052632	0.837837837837838	0.109530583214794	0.170202816872863	0.50185138635443	0.00284795717276053	0.0306580091439624	-	0	12	2	13	1	0.866666666666667	NA	NA	NA	NA	NA	NA	2	31	5	72	0.939393939393939	0.935064935064935	0.0043290043290044	0.484752986909749	0.504323610191308	0.873508873765065	0.926789631196787	-	1	31	2	64	0.96875	0.96969696969697	-0.000946969696969724	0.496445475490857	0.500113311221638	0.96473241263858	0.980645420325874	-	0	7	1	20	1	0.952380952380952	NA	NA	NA	NA	NA	NA	0	9	5	29	1	0.852941176470588	NA	NA	NA	NA	NA	NA
1615412	A	G	0.255245443125857	NA	10	27	1	8	0.72972972972973	0.888888888888889	-0.159159159159159	0.192098739867034	0.494100669667627	0.282303505876607	0.565972291152943	-	0	29	0	21	1	1	NA	NA	NA	NA	NA	NA	0	34	0	13	1	1	NA	NA	NA	NA	NA	NA	0	58	0	43	1	1	NA	NA	NA	NA	NA	NA	1	44	0	49	0.977777777777778	1	-0.0222222222222223	0.414700862146381	0.500113311221638	0.291292847617812	0.521518616921259	-	0	6	0	8	1	1	NA	NA	NA	NA	NA	NA	0	11	0	18	1	1	NA	NA	NA	NA	NA	NA
1616881	A	G	0.143002934006991	0.999063698075695	5	12	0	8	0.705882352941177	1	-0.294117647058823	0.0530249235393789	0.494100669667627	0.067889154861829	0.29481319973701	-	0	21	0	27	1	1	NA	NA	NA	NA	NA	NA	0	9	1	9	1	0.9	NA	NA	NA	NA	NA	NA	1	30	1	83	0.967741935483871	0.988095238095238	-0.0203533026113671	0.412993795579746	0.504323610191308	0.291066328668641	0.454536973902378	-	2	40	4	38	0.952380952380952	0.904761904761905	0.0476190476190476	0.322024967847304	0.500113311221638	0.147299138622677	0.373492997176126	-	1	12	0	13	0.923076923076923	1	-0.0769230769230769	0.351345708987078	0.493482227423998	0.297953061608168	0.496742674447926	-	2	10	0	39	0.833333333333333	1	-0.166666666666667	0.198409326129646	0.508284782467206	0.00522462344006135	0.0261600609462543	-
1616999	C	T	0.214843875794746	0.999063698075695	26	12	6	1	0.315789473684211	0.142857142857143	0.172932330827068	0.171991917450954	0.494100669667627	0.324963540426569	0.596935272190667	-	28	0	24	2	0	0.0769230769230769	NA	NA	NA	NA	NA	NA	22	0	12	3	0	0.2	NA	NA	NA	NA	NA	NA	48	3	78	8	0.0588235294117647	0.0930232558139535	-0.0341997264021888	0.353165347048197	0.504323610191308	0.177687439100587	0.327924391042427	-	61	0	35	0	0	0	NA	NA	NA	NA	NA	NA	19	2	10	0	0.0952380952380952	0	0.0952380952380952	0.317510964541001	0.493482227423998	0.304901788178788	0.501734389320029	-	6	0	25	0	0	0	NA	NA	NA	NA	NA	NA
1617117	G	T	0.0921764511034195	NA	0	30	0	11	1	1	NA	NA	NA	NA	NA	NA	6	34	6	23	0.85	0.793103448275862	0.0568965517241379	0.311005359431428	0.50185138635443	0.390846028408499	0.605526569477776	-	2	25	1	4	0.925925925925926	0.8	0.125925925925926	0.28180080386162	0.491059495895525	0.282296652583314	0.499019197595584	-	7	49	0	35	0.875	1	-0.125	0.0798714105175154	0.504323610191308	0.0253473186774683	0.0849475673296542	-	0	42	0	21	1	1	NA	NA	NA	NA	NA	NA	0	11	0	13	1	1	NA	NA	NA	NA	NA	NA	0	28	0	23	1	1	NA	NA	NA	NA	NA	NA
1617634	C	T	0.102316280555268	0.884720032072204	2	22	0	13	0.916666666666667	1	-0.0833333333333334	0.325979701489987	0.494100669667627	0.276986160507584	0.561736055570145	-	8	25	11	23	0.757575757575758	0.676470588235294	0.0811051693404634	0.240485297521139	0.50185138635443	0.269793992104139	0.503063729280601	-	1	7	1	15	0.875	0.9375	-0.0625	0.387815894970398	0.491059495895525	0.449691797968891	0.621167606131663	-	8	33	12	95	0.804878048780488	0.88785046728972	-0.0829724185092318	0.176292209050416	0.504323610191308	0.0303305978517895	0.0966964470908929	-	10	34	10	42	0.772727272727273	0.807692307692308	-0.034965034965035	0.367234269578769	0.500113311221638	0.547402586566124	0.714809691076463	-	6	7	0	14	0.538461538461538	1	-0.461538461538462	0.00979051206560262	0.372306229938829	0.00053200550513925	0.00898870318368452	-	1	9	3	24	0.9	0.888888888888889	0.0111111111111112	0.485201052952142	0.508284782467206	0.847389659686714	0.901603834039151	-
1619001	C	T	0.0425251413651111	0.999063698075695	0	33	0	21	1	1	NA	NA	NA	NA	NA	NA	3	40	0	44	0.930232558139535	1	-0.0697674418604651	0.272397717793035	0.50185138635443	0.0692798832212019	0.24984966785198	-	4	26	3	2	0.866666666666667	0.4	0.466666666666667	0.0158250699588001	0.394431173629709	0.00214271685128522	0.0239701586107092	-	7	64	7	44	0.901408450704225	0.862745098039216	0.0386633526650096	0.334551192768997	0.504323610191308	0.354342978963316	0.51799001482899	-	5	42	1	24	0.893617021276596	0.96	-0.0663829787234043	0.259716200465563	0.500113311221638	0.281702685080324	0.514275080441282	-	1	8	0	10	0.888888888888889	1	-0.111111111111111	0.289360638817355	0.493482227423998	0.263552477282973	0.469389787258955	-	0	27	1	26	1	0.962962962962963	NA	NA	NA	NA	NA	NA
1623811	A	G	0.323843416370107	NA	29	13	7	2	0.30952380952381	0.222222222222222	0.0873015873015873	0.318114665801238	0.494100669667627	0.571034345099142	0.722556310768853	-	22	0	51	0	0	0	NA	NA	NA	NA	NA	NA	45	0	24	0	0	0	NA	NA	NA	NA	NA	NA	63	0	127	2	0	0.0155038759689922	NA	NA	NA	NA	NA	NA	52	0	62	0	0	0	NA	NA	NA	NA	NA	NA	14	0	17	0	0	0	NA	NA	NA	NA	NA	NA	14	0	17	0	0	0	NA	NA	NA	NA	NA	NA
1626670	A	G	0.0387520283492403	0.999063698075695	4	30	0	27	0.882352941176471	1	-0.117647058823529	0.26085241699318	0.494100669667627	0.0577795711235973	0.272213696963966	-	14	41	0	40	0.745454545454545	1	-0.254545454545455	0.0131507514189674	0.352537334901513	0.000219242301485009	0.00425012846128303	-	1	24	0	16	0.96	1	-0.04	0.428082143266771	0.491059495895525	0.414216178242525	0.594851804844529	-	9	63	2	54	0.875	0.964285714285714	-0.0892857142857143	0.158378549008512	0.504323610191308	0.0433517512608626	0.124149649919807	-	8	54	1	39	0.870967741935484	0.975	-0.104032258064516	0.156306806161855	0.500113311221638	0.0496842407614791	0.203941537013953	-	4	20	1	4	0.833333333333333	0.8	0.0333333333333333	0.436284480362247	0.495587352102842	0.841480581121794	0.903918025718578	-	2	20	0	20	0.909090909090909	1	-0.0909090909090909	0.325370669138562	0.508284782467206	0.157299207050286	0.295160883075948	-
1628280	A	G	0.101347642753831	0.999063698075695	5	14	0	9	0.736842105263158	1	-0.263157894736842	0.0742194214365948	0.494100669667627	0.0729980454301154	0.307349872567444	-	1	23	0	16	0.958333333333333	1	-0.0416666666666666	0.359500195840249	0.50185138635443	0.404248494739471	0.615108450689024	-	1	17	1	16	0.944444444444444	0.941176470588235	0.00326797385620914	0.495263901617556	0.500951195431771	0.95309266714744	0.970801978521966	-	2	41	4	76	0.953488372093023	0.95	0.00348837209302333	0.488551924403301	0.504323610191308	0.882216941063452	0.932086761597128	-	0	47	1	23	1	0.958333333333333	NA	NA	NA	NA	NA	NA	1	11	0	21	0.916666666666667	1	-0.0833333333333334	0.339351720646665	0.493482227423998	0.167064276914894	0.385507448515916	-	1	17	1	29	0.944444444444444	0.966666666666667	-0.0222222222222223	0.46216682399373	0.508284782467206	0.595163146709572	0.715163757743998	-
1628834	A	G	0.102551748443482	NA	23	0	11	0	0	0	NA	NA	NA	NA	NA	NA	29	0	15	1	0	0.0625	NA	NA	NA	NA	NA	NA	34	0	11	0	0	0	NA	NA	NA	NA	NA	NA	70	5	43	3	0.0666666666666667	0.0652173913043478	0.00144927536231884	0.497770530508364	0.504323610191308	0.968567078757117	0.983596793243295	-	53	1	21	0	0.0185185185185185	0	0.0185185185185185	0.428768588549392	0.500113311221638	0.529044556512422	0.701078627606558	-	11	2	23	2	0.153846153846154	0.08	0.0738461538461539	0.357156742787027	0.493482227423998	0.306136039400803	0.502757656610686	-	10	0	17	0	0	0	NA	NA	NA	NA	NA	NA
1629821	G	T	0.0757094932920128	0.955907837569728	0	16	0	8	1	1	NA	NA	NA	NA	NA	NA	7	20	5	14	0.740740740740741	0.736842105263158	0.00389863547758285	0.488249456722502	0.50185138635443	0.969067116636882	0.984493096933753	-	2	21	1	6	0.91304347826087	0.857142857142857	0.0559006211180124	0.399522377478171	0.491059495895525	0.599659203205658	0.721778855201769	-	6	26	15	65	0.8125	0.8125	0	0.504323610191308	0.504323610191308	1	1	-	5	41	2	41	0.891304347826087	0.953488372093023	-0.0621840242669364	0.273103543709332	0.500113311221638	0.190172715800279	0.425176342897725	-	2	5	7	16	0.714285714285714	0.695652173913043	0.0186335403726708	0.465824924006878	0.499269702200053	0.843190481080196	0.90540635177004	-	2	10	2	40	0.833333333333333	0.952380952380952	-0.119047619047619	0.274488972220133	0.508284782467206	0.0384339302367818	0.113049868256594	-
1630336	A	C	0.0913534388436134	NA	19	0	23	0	0	0	NA	NA	NA	NA	NA	NA	21	2	59	6	0.0869565217391304	0.0923076923076923	-0.00535117056856188	0.483184361542999	0.50185138635443	0.878310110175784	0.935752777099406	-	37	6	19	1	0.13953488372093	0.05	0.0895348837209302	0.341018321546195	0.491059495895525	0.247853838252009	0.468124552361726	-	46	1	77	7	0.0212765957446809	0.0833333333333333	-0.0620567375886525	0.244303673830852	0.504323610191308	8.10165630556566e-05	0.000995207813204905	-	31	0	45	0	0	0	NA	NA	NA	NA	NA	NA	12	0	20	0	0	0	NA	NA	NA	NA	NA	NA	17	0	23	0	0	0	NA	NA	NA	NA	NA	NA
1632956	C	T	0.295726846221598	0.999063698075695	12	7	13	1	0.368421052631579	0.0714285714285714	0.296992481203007	0.0513295189000994	0.494100669667627	0.0212402323675207	0.14953063468105	-	23	2	27	1	0.08	0.0357142857142857	0.0442857142857143	0.350970194174849	0.50185138635443	0.38770808110584	0.602752189795065	-	15	0	15	2	0	0.117647058823529	NA	NA	NA	NA	NA	NA	46	1	99	5	0.0212765957446809	0.0480769230769231	-0.0268003273322422	0.384790748389954	0.504323610191308	0.0582274784720234	0.152037950726879	-	38	0	25	2	0	0.0740740740740741	NA	NA	NA	NA	NA	NA	11	0	7	0	0	0	NA	NA	NA	NA	NA	NA	13	0	18	0	0	0	NA	NA	NA	NA	NA	NA
1633490	C	T	0.332694790134934	0.824276215778768	41	0	17	0	0	0	NA	NA	NA	NA	NA	NA	45	3	28	1	0.0625	0.0344827586206897	0.0280172413793103	0.405005856962286	0.50185138635443	0.533085891962909	0.708230907256136	-	22	18	5	2	0.45	0.285714285714286	0.164285714285714	0.225306461469946	0.491059495895525	0.382282875039932	0.574500808977934	-	45	6	58	6	0.117647058823529	0.09375	0.0238970588235294	0.397425663332274	0.504323610191308	0.5529361682498	0.69429913835404	-	50	0	32	0	0	0	NA	NA	NA	NA	NA	NA	10	0	19	0	0	0	NA	NA	NA	NA	NA	NA	20	0	42	0	0	0	NA	NA	NA	NA	NA	NA
1633571	C	T	0.156531165184069	NA	5	18	7	10	0.782608695652174	0.588235294117647	0.194373401534527	0.143473258569929	0.494100669667627	0.0520188199268375	0.257859826209135	-	2	42	0	21	0.954545454545455	1	-0.0454545454545454	0.347187217534113	0.50185138635443	0.317310507862914	0.543859574370627	-	0	20	0	11	1	1	NA	NA	NA	NA	NA	NA	2	60	1	127	0.967741935483871	0.9921875	-0.024445564516129	0.395029881226231	0.504323610191308	0.117505372108813	0.247079500911047	-	0	42	1	39	1	0.975	NA	NA	NA	NA	NA	NA	0	6	1	19	1	0.95	NA	NA	NA	NA	NA	NA	0	18	2	41	1	0.953488372093023	NA	NA	NA	NA	NA	NA
1633680	C	T	0.243776791666823	0.999063698075695	13	8	7	0	0.380952380952381	0	0.380952380952381	0.0180319266800512	0.369516998589459	0.0379403960083389	0.215109924565663	-	44	2	29	0	0.0434782608695652	0	0.0434782608695652	0.353592236055666	0.50185138635443	0.250918618308302	0.486566884585923	-	23	0	5	0	0	0	NA	NA	NA	NA	NA	NA	53	1	50	4	0.0185185185185185	0.0740740740740741	-0.0555555555555556	0.268010932289237	0.504323610191308	0.00246039934293949	0.0154512385348159	-	38	2	30	0	0.05	0	0.05	0.313781371774445	0.500113311221638	0.208912381740698	0.444161212476834	-	12	1	10	0	0.0769230769230769	0	0.0769230769230769	0.351345708987078	0.493482227423998	0.361310428526179	0.544188251727968	-	12	0	8	0	0	0	NA	NA	NA	NA	NA	NA
1633961	A	G	0.0818074032977629	0.789450785580284	16	4	25	3	0.2	0.107142857142857	0.0928571428571429	0.307240635523134	0.494100669667627	0.219302649679319	0.508360232725467	-	29	3	28	3	0.09375	0.0967741935483871	-0.00302419354838709	0.491299665669671	0.50185138635443	0.953934121943576	0.976652446106321	-	22	0	14	0	0	0	NA	NA	NA	NA	NA	NA	70	2	87	6	0.0277777777777778	0.0645161290322581	-0.0367383512544803	0.342532261675048	0.504323610191308	0.0310910858182271	0.0985089160263725	-	31	10	40	6	0.24390243902439	0.130434782608696	0.113467656415695	0.135369949367134	0.500113311221638	0.0731223875658287	0.255109699813438	-	12	1	17	0	0.0769230769230769	0	0.0769230769230769	0.351345708987078	0.493482227423998	0.23395283347059	0.447205279265245	-	9	2	16	3	0.181818181818182	0.157894736842105	0.0239234449760766	0.458649295985353	0.508284782467206	0.786876359616039	0.860701995306844	-
1634872	A	G	0.178483518481342	0.619336641423532	5	27	1	15	0.84375	0.9375	-0.09375	0.305508392218465	0.494100669667627	0.301699582478348	0.58044309118252	-	10	33	13	27	0.767441860465116	0.675	0.0924418604651163	0.210727868714905	0.50185138635443	0.166383759004727	0.394138275798093	-	14	14	1	6	0.5	0.857142857142857	-0.357142857142857	0.0501149233510041	0.491059495895525	0.058781721355359	0.22468808384095	-	14	44	10	57	0.758620689655172	0.850746268656716	-0.0921255790015441	0.1507243264149	0.504323610191308	0.0780354625611527	0.186088368578972	-	5	61	10	52	0.924242424242424	0.838709677419355	0.0855327468230693	0.203228838552392	0.500113311221638	0.0109214494855829	0.0794305355891163	-	2	21	0	9	0.91304347826087	1	-0.0869565217391305	0.332642878187035	0.493482227423998	0.354539479773501	0.5396393259591	-	0	24	5	21	1	0.807692307692308	NA	NA	NA	NA	NA	NA
1634952	C	T	0.12995588971794	0.999063698075695	6	19	9	8	0.76	0.470588235294118	0.289411764705882	0.0558956834680583	0.494100669667627	0.00520585902936393	0.0571051465385944	-	0	22	2	34	1	0.944444444444444	NA	NA	NA	NA	NA	NA	2	32	3	21	0.941176470588235	0.875	0.0661764705882353	0.381337504051236	0.491059495895525	0.16825331680621	0.389573840341066	-	0	65	0	100	1	1	NA	NA	NA	NA	NA	NA	2	52	0	39	0.962962962962963	1	-0.0370370370370371	0.359683745559917	0.500113311221638	0.220671361919846	0.455494036059725	-	0	15	0	24	1	1	NA	NA	NA	NA	NA	NA	2	13	0	21	0.866666666666667	1	-0.133333333333333	0.250251144712767	0.508284782467206	0.0722667362655807	0.175090342106451	-
1635001	C	T	0.0211549660729882	0.999063698075695	22	3	11	2	0.12	0.153846153846154	-0.0338461538461539	0.429562205724604	0.494100669667627	0.707263507884119	0.811777981105311	-	29	1	26	1	0.0333333333333333	0.037037037037037	-0.0037037037037037	0.48892936019067	0.50185138635443	0.914621387899687	0.957045845182892	-	12	1	10	2	0.0769230769230769	0.166666666666667	-0.0897435897435897	0.340665343017997	0.491059495895525	0.243345009148763	0.465425866027648	-	41	6	94	11	0.127659574468085	0.104761904761905	0.0228976697061803	0.401800733067757	0.504323610191308	0.481994297295233	0.634179966030739	-	47	8	29	10	0.145454545454545	0.256410256410256	-0.110955710955711	0.140746373382657	0.500113311221638	0.0493680749736032	0.203315404106711	-	8	1	20	2	0.111111111111111	0.0909090909090909	0.0202020202020202	0.462661019843492	0.499269702200053	0.763024600552995	0.854088171745076	-	20	1	18	4	0.0476190476190476	0.181818181818182	-0.134199134199134	0.248819538105581	0.508284782467206	0.00311925953425758	0.0176478207627845	-
1635057	G	T	0.0597698539843518	NA	30	0	9	0	0	0	NA	NA	NA	NA	NA	NA	28	2	43	3	0.0666666666666667	0.0652173913043478	0.00144927536231884	0.496794423741098	0.50185138635443	0.968567078757117	0.984427192777465	-	23	1	17	2	0.0416666666666667	0.105263157894737	-0.0635964912280702	0.38588038195635	0.491059495895525	0.165363064837829	0.386265809923071	-	42	6	93	20	0.125	0.176991150442478	-0.0519911504424779	0.281483488313886	0.504323610191308	0.0946964736649288	0.213038758709323	-	34	4	61	5	0.105263157894737	0.0757575757575758	0.0295055821371611	0.387369274334316	0.500113311221638	0.43476096522743	0.631941024750579	-	20	0	21	3	0	0.125	NA	NA	NA	NA	NA	NA	13	0	32	3	0	0.0857142857142857	NA	NA	NA	NA	NA	NA
1635398	C	T	0.118059767429671	NA	13	0	21	0	0	0	NA	NA	NA	NA	NA	NA	25	0	29	1	0	0.0333333333333333	NA	NA	NA	NA	NA	NA	27	5	15	0	0.15625	0	0.15625	0.236582946566535	0.491059495895525	0.0955807045456288	0.291049614317578	-	55	6	61	16	0.0983606557377049	0.207792207792208	-0.109431552054503	0.109445731292002	0.504323610191308	0.0012619807532776	0.00918536474774389	-	32	0	56	0	0	0	NA	NA	NA	NA	NA	NA	12	0	19	0	0	0	NA	NA	NA	NA	NA	NA	14	0	25	0	0	0	NA	NA	NA	NA	NA	NA
1635891	A	G	0.33920704845815	NA	11	23	3	13	0.676470588235294	0.8125	-0.136029411764706	0.228942863233022	0.494100669667627	0.244795003209385	0.534915042441045	-	0	43	0	51	1	1	NA	NA	NA	NA	NA	NA	0	28	0	16	1	1	NA	NA	NA	NA	NA	NA	0	68	0	60	1	1	NA	NA	NA	NA	NA	NA	0	52	1	53	1	0.981481481481482	NA	NA	NA	NA	NA	NA	0	10	0	19	1	1	NA	NA	NA	NA	NA	NA	0	6	0	15	1	1	NA	NA	NA	NA	NA	NA
1638120	C	T	0.0406511949805486	0.999063698075695	2	27	1	6	0.931034482758621	0.857142857142857	0.0738916256157636	0.345001723359148	0.494100669667627	0.440400698139003	0.657062950104763	-	5	31	5	60	0.861111111111111	0.923076923076923	-0.061965811965812	0.295516139740579	0.50185138635443	0.148572269372708	0.37163618178669	-	4	23	1	14	0.851851851851852	0.933333333333333	-0.0814814814814815	0.354742495527523	0.491059495895525	0.374363192479941	0.567771658939195	-	5	62	20	98	0.925373134328358	0.830508474576271	0.094864659752087	0.143578955669452	0.504323610191308	8.80416964766615e-05	0.00106813832512094	-	10	44	8	61	0.814814814814815	0.884057971014493	-0.069243156199678	0.250795120224783	0.500113311221638	0.138684947022472	0.362128143327639	-	1	7	1	9	0.875	0.9	-0.025	0.452998137198188	0.498448123945627	0.811070129333908	0.884803777455172	-	0	6	10	24	1	0.705882352941177	NA	NA	NA	NA	NA	NA
1639608	G	T	0.0774546874950497	0.999063698075695	1	27	0	25	0.964285714285714	1	-0.0357142857142857	0.425510666697883	0.494100669667627	0.335923813151736	0.601863093365015	-	4	21	2	17	0.84	0.894736842105263	-0.0547368421052632	0.31770972455942	0.50185138635443	0.515166544558988	0.694671363005639	-	0	13	0	16	1	1	NA	NA	NA	NA	NA	NA	4	47	14	77	0.92156862745098	0.846153846153846	0.0754147812971342	0.199354742038208	0.504323610191308	0.00745308737367821	0.0351584022890399	-	0	37	1	19	1	0.95	NA	NA	NA	NA	NA	NA	0	8	0	24	1	1	NA	NA	NA	NA	NA	NA	1	8	1	30	0.888888888888889	0.967741935483871	-0.0788530465949822	0.348291003920487	0.508284782467206	0.162413151022009	0.302562521995307	-
1639827	C	T	0.0704612391302444	0.999063698075695	33	0	15	0	0	0	NA	NA	NA	NA	NA	NA	27	5	18	2	0.15625	0.1	0.05625	0.31300600830853	0.50185138635443	0.488422316622594	0.675991343158267	-	23	3	11	2	0.115384615384615	0.153846153846154	-0.0384615384615385	0.430868093809286	0.491059495895525	0.664246783926345	0.767300604427269	-	55	7	103	5	0.112903225806452	0.0462962962962963	0.0666069295101553	0.228408494527527	0.504323610191308	0.0287264132354536	0.0931822658428132	-	37	3	37	6	0.075	0.13953488372093	-0.0645348837209302	0.265566421438334	0.500113311221638	0.108126309373991	0.316434533253846	-	13	0	10	0	0	0	NA	NA	NA	NA	NA	NA	11	0	22	5	0	0.185185185185185	NA	NA	NA	NA	NA	NA
1639939	A	G	0.116182572614108	NA	0	17	0	13	1	1	NA	NA	NA	NA	NA	NA	4	31	1	47	0.885714285714286	0.979166666666667	-0.093452380952381	0.208184508054795	0.50185138635443	0.0418490919464207	0.187748297188496	-	0	18	0	17	1	1	NA	NA	NA	NA	NA	NA	0	66	1	129	1	0.992307692307692	NA	NA	NA	NA	NA	NA	0	46	0	62	1	1	NA	NA	NA	NA	NA	NA	0	12	0	13	1	1	NA	NA	NA	NA	NA	NA	0	13	2	31	1	0.939393939393939	NA	NA	NA	NA	NA	NA
1641603	A	C	0.598930481283423	0.582571329041442	13	16	14	11	0.551724137931034	0.44	0.111724137931034	0.271600629253711	0.494100669667627	0.26132373369394	0.548173737539072	-	20	0	44	0	0	0	NA	NA	NA	NA	NA	NA	31	0	11	0	0	0	NA	NA	NA	NA	NA	NA	24	0	84	0	0	0	NA	NA	NA	NA	NA	NA	33	0	49	0	0	0	NA	NA	NA	NA	NA	NA	9	0	9	0	0	0	NA	NA	NA	NA	NA	NA	8	0	27	0	0	0	NA	NA	NA	NA	NA	NA
1642337	A	T	0.112578112873076	NA	14	0	10	0	0	0	NA	NA	NA	NA	NA	NA	22	0	22	0	0	0	NA	NA	NA	NA	NA	NA	19	4	13	0	0.173913043478261	0	0.173913043478261	0.212206293157415	0.491059495895525	0.0980583720609067	0.295756177035431	-	40	3	58	0	0.0697674418604651	0	0.0697674418604651	0.217718921409857	0.504323610191308	0.0370089461873708	0.111050873374199	-	33	1	32	0	0.0294117647058824	0	0.0294117647058824	0.387718121363821	0.500113311221638	0.324755765402618	0.549293431610244	-	10	0	9	2	0	0.181818181818182	NA	NA	NA	NA	NA	NA	8	0	18	0	0	0	NA	NA	NA	NA	NA	NA
1642719	C	T	0.166051028087115	0.999063698075695	14	7	3	4	0.333333333333333	0.571428571428571	-0.238095238095238	0.0956866008303061	0.494100669667627	0.18144920772142	0.47126214377452	-	36	5	37	1	0.121951219512195	0.0263157894736842	0.0956354300385109	0.202752260959367	0.50185138635443	0.0716084629211109	0.254360461411475	-	17	4	25	0	0.19047619047619	0	0.19047619047619	0.190740959556567	0.491059495895525	0.0152933710301989	0.0957550784482261	-	40	2	126	6	0.0476190476190476	0.0454545454545455	0.00216450216450216	0.494536654807562	0.504323610191308	0.907038480803695	0.947580733832399	-	41	1	54	6	0.0238095238095238	0.1	-0.0761904761904762	0.229819796130103	0.500113311221638	0.000108348164592199	0.00243469779151333	-	14	0	10	0	0	0	NA	NA	NA	NA	NA	NA	13	0	14	0	0	0	NA	NA	NA	NA	NA	NA
1643024	C	T	0.0406232573665589	0.973978336750444	12	25	0	6	0.675675675675676	1	-0.324324324324324	0.037278439623252	0.467521337461745	0.089686021770364	0.340499180937253	-	14	31	7	37	0.688888888888889	0.840909090909091	-0.152020202020202	0.0925859370029624	0.50185138635443	0.0293920686735937	0.149997575690812	-	12	18	2	8	0.6	0.8	-0.2	0.179024921665536	0.491059495895525	0.196705602458947	0.417501831397543	-	15	42	10	50	0.736842105263158	0.833333333333333	-0.0964912280701755	0.139445732067566	0.504323610191308	0.0896329942678888	0.204976576985759	-	24	51	12	32	0.68	0.727272727272727	-0.0472727272727272	0.323231493032611	0.500113311221638	0.501447471487074	0.680328497441644	-	6	5	0	6	0.454545454545455	1	-0.545454545454545	0.00288740972641778	0.242751145433051	0.00729035809153564	0.0621528634853216	-	4	10	4	14	0.714285714285714	0.777777777777778	-0.0634920634920635	0.378306833036229	0.508284782467206	0.550984987585094	0.679713187508697	-
1644086	A	G	0.0749597897504328	0.999063698075695	37	6	12	1	0.13953488372093	0.0769230769230769	0.0626118067978533	0.36824755815511	0.494100669667627	0.514718490578231	0.691238235805948	-	42	5	27	0	0.106382978723404	0	0.106382978723404	0.177266209206926	0.50185138635443	0.0729980454301154	0.257038506626581	-	16	8	13	2	0.333333333333333	0.133333333333333	0.2	0.179024921665536	0.491059495895525	0.100348246462291	0.299427550083583	-	71	6	53	5	0.0779220779220779	0.0862068965517241	-0.00828481862964622	0.466900368549117	0.504323610191308	0.813908184233865	0.887704474388895	-	68	4	34	1	0.0555555555555556	0.0285714285714286	0.026984126984127	0.396775706736712	0.500113311221638	0.485845317616836	0.66965929146866	-	20	2	11	1	0.0909090909090909	0.0833333333333333	0.00757575757575758	0.488180349542072	0.502399893681082	0.927264473525232	0.956389253751988	-	14	2	43	1	0.125	0.0227272727272727	0.102272727272727	0.304353442790626	0.508284782467206	0.0402386771197594	0.116599431826242	-
1644102	A	G	0.0696193005746032	0.611955143520052	21	8	12	1	0.275862068965517	0.0769230769230769	0.19893899204244	0.13783862444518	0.494100669667627	0.108526412785066	0.374619875168879	-	10	15	38	22	0.6	0.366666666666667	0.233333333333333	0.0208651456826744	0.413376262620956	0.000224850771918971	0.00432696700513604	-	18	13	4	5	0.419354838709677	0.555555555555556	-0.136200716845878	0.266024368593514	0.491059495895525	0.407644503754175	0.591926178026529	-	28	19	66	39	0.404255319148936	0.371428571428571	0.0328267477203647	0.358964875565591	0.504323610191308	0.493071184775038	0.642906052774937	-	18	16	31	15	0.470588235294118	0.326086956521739	0.144501278772379	0.0803588151753282	0.500113311221638	0.0495868586578921	0.203764703198289	-	7	4	13	6	0.363636363636364	0.315789473684211	0.0478468899521531	0.407462317622408	0.493482227423998	0.664611629541006	0.780622200822266	-	7	13	17	7	0.65	0.291666666666667	0.358333333333333	0.0324741070216337	0.45954584157873	0.000232813364804782	0.00220427235051621	-
1644961	C	T	0.0277219581952	0.999063698075695	3	22	2	6	0.88	0.75	0.13	0.239161093726287	0.494100669667627	0.257842699543572	0.545061976398101	-	4	30	4	35	0.882352941176471	0.897435897435897	-0.0150829562594269	0.449358715759944	0.50185138635443	0.770016989639977	0.87027075410526	-	1	18	3	21	0.947368421052632	0.875	0.0723684210526315	0.370502169358364	0.491059495895525	0.112351197690465	0.317318137838835	-	9	67	13	52	0.881578947368421	0.8	0.081578947368421	0.180412505728375	0.504323610191308	0.0417918239810477	0.121064383095214	-	3	43	2	33	0.934782608695652	0.942857142857143	-0.00807453416149062	0.468870004326231	0.500113311221638	0.846590604513831	0.912101856190466	-	0	8	2	3	1	0.6	NA	NA	NA	NA	NA	NA	1	8	0	25	0.888888888888889	1	-0.111111111111111	0.288437565160774	0.508284782467206	0.0770998717435415	0.183171759568712	-
1644992	A	G	0.647398843930636	0.4329047702781	16	11	9	1	0.407407407407407	0.1	0.307407407407407	0.0455457225489807	0.494100669667627	0.0478796689354145	0.246868309741152	-	0	21	0	22	1	1	NA	NA	NA	NA	NA	NA	0	15	0	11	1	1	NA	NA	NA	NA	NA	NA	0	24	3	84	1	0.96551724137931	NA	NA	NA	NA	NA	NA	0	23	0	30	1	1	NA	NA	NA	NA	NA	NA	0	6	0	5	1	1	NA	NA	NA	NA	NA	NA	0	15	0	9	1	1	NA	NA	NA	NA	NA	NA
1645571	A	G	0.0394880330423023	NA	28	1	12	0	0.0344827586206897	0	0.0344827586206897	0.428180703696952	0.494100669667627	0.512690760261923	0.689747449191683	-	40	5	26	1	0.111111111111111	0.037037037037037	0.0740740740740741	0.260032519799116	0.50185138635443	0.220671361919847	0.455379856691711	-	26	2	6	1	0.0714285714285714	0.142857142857143	-0.0714285714285714	0.372140460726657	0.491059495895525	0.463071015014588	0.630670537224327	-	66	2	64	4	0.0294117647058824	0.0588235294117647	-0.0294117647058824	0.373529048660824	0.504323610191308	0.15115004314609	0.293283155868132	-	49	4	13	4	0.0754716981132075	0.235294117647059	-0.159822419533851	0.0604013406420296	0.500113311221638	0.0126080662884476	0.0871695597772606	-	28	0	23	2	0	0.08	NA	NA	NA	NA	NA	NA	9	0	13	0	0	0	NA	NA	NA	NA	NA	NA
1646946	A	G	0.041629939640942	0.999063698075695	66	0	8	0	0	0	NA	NA	NA	NA	NA	NA	40	2	35	0	0.0476190476190476	0	0.0476190476190476	0.340221999502899	0.50185138635443	0.185876732365876	0.418744225772532	-	24	1	5	1	0.04	0.166666666666667	-0.126666666666667	0.28064851183437	0.491059495895525	0.113345509219526	0.317318137838835	-	98	4	60	2	0.0392156862745098	0.032258064516129	0.00695762175838077	0.47288438814955	0.504323610191308	0.777761863383482	0.863296006205348	-	72	11	60	0	0.132530120481928	0	0.132530120481928	0.099145558584203	0.500113311221638	0.00246463072496781	0.0275589359553822	-	18	1	13	0	0.0526315789473684	0	0.0526315789473684	0.398061326501852	0.493482227423998	0.395415946022569	0.572985665319382	-	20	3	30	4	0.130434782608696	0.117647058823529	0.0127877237851662	0.481720233543987	0.508284782467206	0.824778095082513	0.886165508005122	-
1647432	A	G	0.0841086867676691	0.979773012717272	22	6	5	1	0.214285714285714	0.166666666666667	0.0476190476190476	0.399893785699009	0.494100669667627	0.776205297093884	0.86066097188083	-	25	4	20	1	0.137931034482759	0.0476190476190476	0.090311986863711	0.216147815828598	0.50185138635443	0.230062298026397	0.465875433628317	-	24	2	10	0	0.0769230769230769	0	0.0769230769230769	0.362596473019837	0.491059495895525	0.361310428526179	0.559002193520423	-	35	10	76	2	0.222222222222222	0.0256410256410256	0.196581196581197	0.0133029174070594	0.39624441849154	2.96588617559281e-05	0.000434547554007363	-	35	5	32	2	0.125	0.0588235294117647	0.0661764705882353	0.260366594065919	0.500113311221638	0.243304597336256	0.478351136682155	-	7	0	9	0	0	0	NA	NA	NA	NA	NA	NA	11	0	9	4	0	0.307692307692308	NA	NA	NA	NA	NA	NA
1648346	C	T	0.0530595371262629	0.999063698075695	0	6	0	9	1	1	NA	NA	NA	NA	NA	NA	4	32	0	21	0.888888888888889	1	-0.111111111111111	0.166725003767286	0.50185138635443	0.105192505120041	0.310616559873231	-	2	26	0	10	0.928571428571429	1	-0.0714285714285714	0.372140460726657	0.491059495895525	0.380455125250389	0.572940347553183	-	5	54	4	44	0.915254237288136	0.916666666666667	-0.00141242937853103	0.497937134264015	0.504323610191308	0.971970961610256	0.985183151849606	-	7	58	2	31	0.892307692307692	0.939393939393939	-0.0470862470862471	0.323881932458267	0.500113311221638	0.382896282617177	0.59355968626931	-	0	19	1	15	1	0.9375	NA	NA	NA	NA	NA	NA	0	38	3	27	1	0.9	NA	NA	NA	NA	NA	NA
1650550	C	T	0.126196409011382	0.22846591855483	5	11	8	6	0.6875	0.428571428571429	0.258928571428571	0.0775582572517927	0.494100669667627	0.0366020901791308	0.210182698550002	-	21	12	29	17	0.363636363636364	0.369565217391304	-0.00592885375494068	0.481170646754561	0.50185138635443	0.933381040927506	0.966643739931481	-	16	10	1	6	0.384615384615385	0.857142857142857	-0.472527472527472	0.0147840559493101	0.394431173629709	0.0101774423782038	0.0727074554439606	-	31	28	35	18	0.474576271186441	0.339622641509434	0.134953629677007	0.0644122816278207	0.504323610191308	0.0491256415513314	0.135056154304369	-	26	27	19	19	0.509433962264151	0.5	0.00943396226415094	0.463623448743732	0.500113311221638	0.907390688106137	0.948407113555204	-	8	1	8	5	0.111111111111111	0.384615384615385	-0.273504273504274	0.0838424765015611	0.493482227423998	0.00170187209267302	0.021651164015811	-	16	15	13	6	0.483870967741935	0.315789473684211	0.168081494057725	0.196362560754641	0.508284782467206	0.142630995789787	0.277707296288828	-
1650804	A	C	0.181073264538455	0.0183323668836421	10	7	8	0	0.411764705882353	0	0.411764705882353	0.011709484807095	0.307651994680268	0.0179604775260788	0.134491833035089	-	32	14	24	30	0.304347826086957	0.555555555555556	-0.251207729468599	0.014170357927117	0.359722239991765	6.02353074228851e-05	0.00152369076821423	-	10	34	2	9	0.772727272727273	0.818181818181818	-0.0454545454545455	0.418234454695287	0.491059495895525	0.719042722624902	0.807665606167442	-	39	30	24	31	0.434782608695652	0.563636363636364	-0.128853754940711	0.0735827784705624	0.504323610191308	0.0538951390485651	0.143871844871785	-	43	35	26	15	0.448717948717949	0.365853658536585	0.0828642901813634	0.210630424827952	0.500113311221638	0.286059175700059	0.517259305948939	-	7	10	1	4	0.588235294117647	0.8	-0.211764705882353	0.143156391238142	0.493482227423998	0.335979047046572	0.526549531789102	-	2	16	9	3	0.888888888888889	0.25	0.638888888888889	0.000471688250934871	0.0999364723775514	1.89115210181599e-12	1.54203396229287e-10	*
1651060	C	T	0.0693397079899249	NA	28	0	13	0	0	0	NA	NA	NA	NA	NA	NA	52	0	29	1	0	0.0333333333333333	NA	NA	NA	NA	NA	NA	14	1	13	2	0.0666666666666667	0.133333333333333	-0.0666666666666667	0.38047618120826	0.491059495895525	0.300622988196907	0.513007064876599	-	68	5	106	6	0.0684931506849315	0.0535714285714286	0.0149217221135029	0.437114979262205	0.504323610191308	0.53184698970891	0.676433153089667	-	64	9	47	7	0.123287671232877	0.12962962962963	-0.00634195839675292	0.475564403164325	0.500113311221638	0.88727520550841	0.936321295773596	-	10	0	15	6	0	0.285714285714286	NA	NA	NA	NA	NA	NA	22	0	36	10	0	0.217391304347826	NA	NA	NA	NA	NA	NA
1653298	A	G	0.248667969033492	0.48824593820579	11	11	1	4	0.5	0.8	-0.3	0.0496023107271466	0.494100669667627	0.179712494879	0.468637573283026	-	53	3	30	5	0.0535714285714286	0.142857142857143	-0.0892857142857143	0.218787958224964	0.50185138635443	0.0189823081278299	0.11409573169697	-	24	0	7	7	0	0.5	NA	NA	NA	NA	NA	NA	51	14	51	11	0.215384615384615	0.17741935483871	0.0379652605459057	0.33743708983153	0.504323610191308	0.467111025402517	0.621804889542953	-	44	5	54	6	0.102040816326531	0.1	0.00204081632653061	0.492209144864205	0.500113311221638	0.958350770107698	0.977166288285931	-	13	2	11	0	0.133333333333333	0	0.133333333333333	0.252044497606755	0.493482227423998	0.193297043702222	0.411792633477058	-	15	0	19	4	0	0.173913043478261	NA	NA	NA	NA	NA	NA
1654327	C	T	0.119243558085028	0.999063698075695	8	21	10	13	0.724137931034483	0.565217391304348	0.158920539730135	0.192459305067542	0.494100669667627	0.0881483587366143	0.337384928698512	-	3	33	1	25	0.916666666666667	0.961538461538462	-0.0448717948717949	0.349071442214688	0.50185138635443	0.407762616725787	0.617262984197012	-	10	39	0	11	0.795918367346939	1	-0.204081632653061	0.174145438700726	0.491059495895525	0.0930666648139256	0.288369985151756	-	2	47	4	61	0.959183673469388	0.938461538461538	0.0207221350078493	0.411366623404402	0.504323610191308	0.398472960115443	0.55958063307571	-	6	48	0	31	0.888888888888889	1	-0.111111111111111	0.140409617229796	0.500113311221638	0.0490103098396989	0.202229933105611	-	0	11	0	5	1	1	NA	NA	NA	NA	NA	NA	0	23	0	16	1	1	NA	NA	NA	NA	NA	NA
1656808	A	G	0.0833497604961486	0.999063698075695	39	0	19	0	0	0	NA	NA	NA	NA	NA	NA	40	4	50	3	0.0909090909090909	0.0566037735849057	0.0343053173241852	0.383840606310456	0.50185138635443	0.384986903565351	0.60039058463216	-	24	5	13	0	0.172413793103448	0	0.172413793103448	0.214216598454126	0.491059495895525	0.0998252359273638	0.298899159389772	-	58	0	56	0	0	0	NA	NA	NA	NA	NA	NA	41	4	52	5	0.0888888888888889	0.087719298245614	0.00116959064327486	0.495583244497566	0.500113311221638	0.975246746984585	0.986318655125874	-	10	1	10	0	0.0909090909090909	0	0.0909090909090909	0.325384848492482	0.493482227423998	0.317310507862914	0.506622291240685	-	13	4	15	3	0.235294117647059	0.166666666666667	0.0686274509803922	0.368179672336138	0.508284782467206	0.49245682377288	0.631274181069731	-
