## Supplementary Table 3 for "Investigating Population-scale Allele Specific Expression in Wild Populations of *Oithona similis* (Cyclopoida, Claus 1866)" (part 2 of 3)

### Sheet: Final_Table_Osimilis (continued)
Table S3 : Variants dataset
1657562	A	G	0.132270589308386	0.144264695838633	14	9	3	3	0.391304347826087	0.5	-0.108695652173913	0.277180317812296	0.494100669667627	0.585378928460962	0.7328241433558	-	22	5	17	5	0.185185185185185	0.227272727272727	-0.0420875420875421	0.358124580133028	0.50185138635443	0.611315006897853	0.765025411580811	-	25	2	5	2	0.0740740740740741	0.285714285714286	-0.211640211640212	0.16533495023734	0.491059495895525	0.0325094446457196	0.156177885384321	-	33	17	93	13	0.34	0.122641509433962	0.217358490566038	0.00708850848566738	0.327289048240078	2.31148622717366e-06	4.90035080160817e-05	-	30	4	47	9	0.117647058823529	0.160714285714286	-0.0430672268907563	0.338028151640223	0.500113311221638	0.317166520523124	0.542815879944934	-	12	6	14	3	0.333333333333333	0.176470588235294	0.156862745098039	0.215488034594285	0.493482227423998	0.170066961453905	0.387889010951539	-	7	8	23	3	0.533333333333333	0.115384615384615	0.417948717948718	0.0155370805751646	0.372272988409633	1.93935619730415e-05	0.000277575513601384	-
1657958	A	G	0.289964531708352	0.0142684105411414	9	4	5	1	0.307692307692308	0.166666666666667	0.141025641025641	0.220664562067895	0.494100669667627	0.454185638271507	0.663473888444643	-	9	16	10	37	0.64	0.787234042553192	-0.147234042553192	0.0997222393940317	0.50185138635443	0.0354756519165759	0.169005124347911	-	4	18	1	6	0.818181818181818	0.857142857142857	-0.0389610389610389	0.429963180209583	0.491059495895525	0.789268026134281	0.85879517475453	-	19	29	26	51	0.604166666666667	0.662337662337662	-0.0581709956709957	0.258336051156148	0.504323610191308	0.296577925626481	0.460500406078997	-	15	20	23	36	0.571428571428571	0.610169491525424	-0.0387409200968524	0.353515300545138	0.500113311221638	0.547628987109314	0.714974867687293	-	0	6	3	2	1	0.4	NA	NA	NA	NA	NA	NA	6	2	5	11	0.25	0.6875	-0.4375	0.0119742394504984	0.350983480538139	5.31212815941172e-05	0.000646781649382129	-
1658837	C	T	0.466666666666667	0.921550395123028	14	18	9	9	0.5625	0.5	0.0625	0.368480573383451	0.494100669667627	0.592980098017427	0.735972923659289	-	0	31	0	11	1	1	NA	NA	NA	NA	NA	NA	0	41	0	12	1	1	NA	NA	NA	NA	NA	NA	0	57	0	92	1	1	NA	NA	NA	NA	NA	NA	0	33	0	36	1	1	NA	NA	NA	NA	NA	NA	0	7	0	12	1	1	NA	NA	NA	NA	NA	NA	0	16	0	14	1	1	NA	NA	NA	NA	NA	NA
1659108	C	T	0.0620884077234886	0.999063698075695	22	2	20	0	0.0833333333333333	0	0.0833333333333333	0.325979701489987	0.494100669667627	0.177529852412153	0.466893832458749	-	21	5	23	2	0.192307692307692	0.08	0.112307692307692	0.164122751326772	0.50185138635443	0.154210943516769	0.379275563784485	-	17	2	12	1	0.105263157894737	0.0769230769230769	0.0283400809716599	0.449276243844861	0.491059495895525	0.739167462156398	0.822934936852856	-	39	6	97	7	0.133333333333333	0.0673076923076923	0.066025641025641	0.230406165183183	0.504323610191308	0.0476171588792329	0.132320026236962	-	31	8	54	5	0.205128205128205	0.0847457627118644	0.120382442416341	0.121303556852975	0.500113311221638	0.0220236274312266	0.12436224548159	-	8	2	5	3	0.2	0.375	-0.175	0.189537870272778	0.493482227423998	0.21592493894014	0.433153435079575	-	10	6	25	5	0.375	0.166666666666667	0.208333333333333	0.143587828494118	0.508284782467206	0.018422125454099	0.0661642487611983	-
1660517	C	T	0.0666457904241906	0.997646561753899	14	4	5	3	0.222222222222222	0.375	-0.152777777777778	0.201883165588154	0.494100669667627	0.29861767444881	0.578453615748135	-	18	9	28	4	0.333333333333333	0.125	0.208333333333333	0.0345673603659106	0.479982208920752	0.0124193306515523	0.0866528736428647	-	6	5	6	5	0.454545454545455	0.454545454545455	0	0.501275858383816	0.501275858383816	1	1	-	33	16	71	27	0.326530612244898	0.275510204081633	0.0510204081632653	0.285208459037021	0.504323610191308	0.281457684844622	0.444417550085962	-	36	14	26	10	0.28	0.277777777777778	0.00222222222222224	0.49150665470771	0.500113311221638	0.976309746461303	0.986975276488097	-	12	1	19	1	0.0769230769230769	0.05	0.0269230769230769	0.44913263490752	0.498448123945627	0.651378446476393	0.772684878795116	-	4	2	32	4	0.333333333333333	0.111111111111111	0.222222222222222	0.127836394472681	0.508284782467206	0.00467773498104727	0.0239475823573098	-
1660706	A	T	0.102215372760547	NA	0	21	0	16	1	1	NA	NA	NA	NA	NA	NA	0	38	3	20	1	0.869565217391304	NA	NA	NA	NA	NA	NA	3	19	1	13	0.863636363636364	0.928571428571429	-0.064935064935065	0.383521397753122	0.491059495895525	0.478950023420359	0.63960374307743	-	0	47	5	56	1	0.918032786885246	NA	NA	NA	NA	NA	NA	4	44	3	53	0.916666666666667	0.946428571428571	-0.0297619047619048	0.386416638755678	0.500113311221638	0.420344935033928	0.621340020460206	-	0	7	0	18	1	1	NA	NA	NA	NA	NA	NA	0	6	0	14	1	1	NA	NA	NA	NA	NA	NA
1661301	A	G	0.0477779916254132	0.986047785925582	1	9	0	8	0.9	1	-0.1	0.293506013811236	0.494100669667627	0.34577858615116	0.605603459889734	-	7	18	4	37	0.72	0.902439024390244	-0.182439024390244	0.0557986188556153	0.50185138635443	0.00927513121121786	0.0716520567957247	-	6	20	2	3	0.769230769230769	0.6	0.169230769230769	0.218521173474151	0.491059495895525	0.369107590437562	0.564085548294325	-	10	45	13	88	0.818181818181818	0.871287128712871	-0.0531053105310531	0.277237333453796	0.504323610191308	0.166437517873247	0.313361097276699	-	8	48	7	35	0.857142857142857	0.833333333333333	0.0238095238095237	0.408704065547445	0.500113311221638	0.659243003692631	0.793256812368406	-	5	11	4	7	0.6875	0.636363636363636	0.0511363636363636	0.400993061402703	0.493482227423998	0.714438179529604	0.819526046060034	-	7	13	5	30	0.65	0.857142857142857	-0.207142857142857	0.144996428457138	0.508284782467206	0.0101906862635519	0.0429427962903088	-
1664026	A	G	0.141320910363353	0.897120345204418	11	16	4	15	0.592592592592593	0.789473684210526	-0.196881091617934	0.140359422219509	0.494100669667627	0.0807103888445662	0.324914152566655	-	4	20	3	24	0.833333333333333	0.888888888888889	-0.0555555555555555	0.315161001996407	0.50185138635443	0.438578026081	0.640785202266519	-	5	22	2	20	0.814814814814815	0.909090909090909	-0.0942760942760943	0.333034512921211	0.491059495895525	0.254969404996757	0.476312143896444	-	14	64	3	104	0.82051282051282	0.97196261682243	-0.151449796309609	0.0440297107693476	0.504323610191308	4.45989243561096e-05	0.000612273873042226	-	2	32	4	40	0.941176470588235	0.909090909090909	0.0320855614973262	0.377812525868376	0.500113311221638	0.365712296281514	0.580707843317974	-	0	11	0	8	1	1	NA	NA	NA	NA	NA	NA	1	17	4	13	0.944444444444444	0.764705882352941	0.179738562091503	0.179990382124218	0.508284782467206	0.00121517485941102	0.00841862129686706	-
1665302	A	T	0.0322001662467164	0.999063698075695	13	5	16	0	0.277777777777778	0	0.277777777777778	0.0635195127698583	0.494100669667627	0.0131126632651559	0.108476438585802	-	15	1	47	12	0.0625	0.203389830508475	-0.140889830508475	0.109789853719791	0.50185138635443	7.79471945996332e-06	0.000269564243352935	-	17	3	15	1	0.15	0.0625	0.0875	0.344467115677627	0.491059495895525	0.326989349598015	0.534943764417471	-	29	7	55	29	0.194444444444444	0.345238095238095	-0.150793650793651	0.0447267635263078	0.504323610191308	0.000479375737817506	0.00426788068156295	-	39	9	28	10	0.1875	0.263157894736842	-0.0756578947368421	0.231392199334228	0.500113311221638	0.232123771303923	0.467887075966945	-	11	2	18	9	0.153846153846154	0.333333333333333	-0.179487179487179	0.183427314266962	0.493482227423998	0.00974012240527191	0.0759100880547834	-	7	1	23	5	0.125	0.178571428571429	-0.0535714285714286	0.398103528413734	0.508284782467206	0.391365938307552	0.544737981997704	-
1666246	A	G	0.0418626715204539	0.999063698075695	1	19	0	28	0.95	1	-0.05	0.394817985425942	0.494100669667627	0.224765306708411	0.51426477132068	-	5	34	3	28	0.871794871794872	0.903225806451613	-0.0314309346567411	0.39347679084593	0.50185138635443	0.600658550308865	0.757293825668262	-	0	20	0	16	1	1	NA	NA	NA	NA	NA	NA	3	58	17	84	0.950819672131147	0.831683168316832	0.119136503814316	0.0902073923690551	0.504323610191308	3.08005107729473e-08	1.05047421787251e-06	-	5	38	8	30	0.883720930232558	0.789473684210526	0.0942472460220318	0.180161045340654	0.500113311221638	0.069925657403778	0.248878305504262	-	2	10	4	13	0.833333333333333	0.764705882352941	0.0686274509803922	0.367088243711219	0.493482227423998	0.447699072465293	0.613399593100887	-	1	12	6	36	0.923076923076923	0.857142857142857	0.065934065934066	0.373480206240251	0.508284782467206	0.108809430040545	0.230866120764155	-
1667004	C	T	0.148701114798327	0.764080992664693	1	21	0	11	0.954545454545455	1	-0.0454545454545454	0.404522898281746	0.494100669667627	0.46922115604174	0.669472005116208	-	3	27	6	48	0.9	0.888888888888889	0.0111111111111112	0.463133659221987	0.50185138635443	0.785494747118354	0.879570633980592	-	1	18	1	10	0.947368421052632	0.909090909090909	0.0382775119617225	0.431201574806471	0.491059495895525	0.569671581587967	0.701696480070169	-	3	42	5	76	0.933333333333333	0.938271604938272	-0.0049382716049382	0.482000465764965	0.504323610191308	0.858586201336639	0.916902812117049	-	6	25	0	33	0.806451612903226	1	-0.193548387096774	0.0301321645078146	0.453514399289191	0.00488912723961248	0.045716320865523	-	4	7	1	9	0.636363636363636	0.9	-0.263636363636364	0.0918276857446542	0.493482227423998	0.0830811869664738	0.271441157336258	-	0	7	1	11	1	0.916666666666667	NA	NA	NA	NA	NA	NA
1669141	C	T	0.0438239487644569	0.999063698075695	23	3	7	0	0.115384615384615	0	0.115384615384615	0.264932064890805	0.494100669667627	0.339308181933588	0.603371350650786	-	31	4	27	4	0.114285714285714	0.129032258064516	-0.0147465437788018	0.450523316988334	0.50185138635443	0.796357116257739	0.886464802195159	-	7	1	8	0	0.125	0	0.125	0.283244367524295	0.491059495895525	0.285049407402613	0.499973078522998	-	40	1	41	7	0.024390243902439	0.145833333333333	-0.121443089430894	0.0860287706990599	0.504323610191308	4.91374270541657e-08	1.60090162774741e-06	-	44	1	37	2	0.0222222222222222	0.0512820512820513	-0.0290598290598291	0.389027550699337	0.500113311221638	0.218266169067197	0.453713824913211	-	15	1	5	0	0.0625	0	0.0625	0.378863234829696	0.493482227423998	0.563702861650773	0.704300549435827	-	29	0	7	0	0	0	NA	NA	NA	NA	NA	NA
1669323	A	G	0.0621410630648164	0.999063698075695	3	20	0	10	0.869565217391304	1	-0.130434782608696	0.238416012468236	0.494100669667627	0.220671361919847	0.508360232725467	-	2	46	0	25	0.958333333333333	1	-0.0416666666666666	0.359500195840249	0.50185138635443	0.297146530348471	0.526310835939279	-	9	32	0	6	0.780487804878049	1	-0.219512195121951	0.156471369659836	0.491059495895525	0.193930852282411	0.416681505584884	-	6	61	5	74	0.91044776119403	0.936708860759494	-0.0262610995654639	0.387128655614292	0.504323610191308	0.413671834760543	0.573497334536616	-	4	48	2	22	0.923076923076923	0.916666666666667	0.0064102564102565	0.475300367318053	0.500113311221638	0.906185615754928	0.947817352852116	-	0	6	0	20	1	1	NA	NA	NA	NA	NA	NA	1	16	0	29	0.941176470588235	1	-0.0588235294117647	0.387586667409628	0.508284782467206	0.178208622148754	0.321612180065638	-
1669994	A	C	0.0850935856766904	0.97375668448715	2	21	6	13	0.91304347826087	0.684210526315789	0.22883295194508	0.104679865962312	0.494100669667627	0.00040018521455468	0.00832774807102061	-	5	26	5	24	0.838709677419355	0.827586206896552	0.0111234705228032	0.463090717610988	0.50185138635443	0.870624267782846	0.931105362029003	-	3	14	2	3	0.823529411764706	0.6	0.223529411764706	0.152070985930736	0.491059495895525	0.189815683461764	0.411891421756364	-	9	35	8	95	0.795454545454545	0.922330097087379	-0.126875551632833	0.0767618596090519	0.504323610191308	0.00141179653548366	0.0100395408435119	-	5	43	9	34	0.895833333333333	0.790697674418605	0.105135658914729	0.153753787602387	0.500113311221638	0.0240162860050152	0.130864376711084	-	2	4	2	10	0.666666666666667	0.833333333333333	-0.166666666666667	0.201213549222881	0.493482227423998	0.220671361919847	0.433270895744708	-	0	14	3	25	1	0.892857142857143	NA	NA	NA	NA	NA	NA
1670338	A	G	0.355018335393858	0.785582120567987	33	0	15	0	0	0	NA	NA	NA	NA	NA	NA	42	2	19	2	0.0454545454545455	0.0952380952380952	-0.0497835497835498	0.333310877687229	0.50185138635443	0.273412340113948	0.50574485862334	-	20	19	9	3	0.487179487179487	0.25	0.237179487179487	0.137738123515942	0.491059495895525	0.100224105617738	0.299427550083583	-	53	5	31	7	0.0862068965517241	0.184210526315789	-0.0980036297640653	0.135675909223147	0.504323610191308	0.0313596113282424	0.0990954939914704	-	35	2	15	0	0.0540540540540541	0	0.0540540540540541	0.299958284531211	0.500113311221638	0.354539479773501	0.571013360184344	-	7	0	10	0	0	0	NA	NA	NA	NA	NA	NA	8	0	14	1	0	0.0666666666666667	NA	NA	NA	NA	NA	NA
1673391	C	T	0.292362886621264	0.985718040012443	27	0	16	0	0	0	NA	NA	NA	NA	NA	NA	42	0	26	0	0	0	NA	NA	NA	NA	NA	NA	26	0	11	0	0	0	NA	NA	NA	NA	NA	NA	56	2	70	4	0.0344827586206897	0.0540540540540541	-0.0195712954333644	0.416448680050705	0.504323610191308	0.356170327949322	0.519685515344435	-	50	0	22	0	0	0	NA	NA	NA	NA	NA	NA	13	0	11	0	0	0	NA	NA	NA	NA	NA	NA	13	6	27	1	0.315789473684211	0.0357142857142857	0.280075187969925	0.0752161666506995	0.508284782467206	0.00143109167124775	0.00959337685349636	-
1673949	A	G	0.136052559540104	NA	11	0	6	0	0	0	NA	NA	NA	NA	NA	NA	25	0	12	0	0	0	NA	NA	NA	NA	NA	NA	16	0	10	0	0	0	NA	NA	NA	NA	NA	NA	67	0	84	0	0	0	NA	NA	NA	NA	NA	NA	30	6	44	2	0.166666666666667	0.0434782608695652	0.123188405797101	0.115899433205889	0.500113311221638	0.0249682491630941	0.134684256603635	-	10	0	17	1	0	0.0555555555555556	NA	NA	NA	NA	NA	NA	12	2	15	1	0.142857142857143	0.0625	0.0803571428571428	0.345398899929996	0.508284782467206	0.35832646674888	0.513683993994613	-
1673968	A	T	0.0162107452514908	0.999063698075695	5	17	8	16	0.772727272727273	0.666666666666667	0.106060606060606	0.282080321215715	0.494100669667627	0.215026870424457	0.506645102351578	-	6	20	8	40	0.769230769230769	0.833333333333333	-0.0641025641025641	0.289095261601355	0.50185138635443	0.291840545143789	0.521459738810216	-	6	12	4	9	0.666666666666667	0.692307692307692	-0.0256410256410257	0.454205270902377	0.491203288821353	0.84451926747294	0.897651110555709	-	9	23	18	72	0.71875	0.8	-0.08125	0.181393901325945	0.504323610191308	0.0864572650258224	0.200085294152626	-	9	31	14	28	0.775	0.666666666666667	0.108333333333333	0.14651181849996	0.500113311221638	0.0927050876752591	0.29157420558162	-	2	9	1	5	0.818181818181818	0.833333333333333	-0.0151515151515151	0.472856227189663	0.499269702200053	0.923341840180907	0.954035590550436	-	2	9	3	11	0.818181818181818	0.785714285714286	0.0324675324675325	0.441037577348815	0.508284782467206	0.752784132649847	0.835868470640311	-
1674363	C	T	0.0477607297819833	0.974768761300726	9	3	5	3	0.25	0.375	-0.125	0.247820307599453	0.494100669667627	0.414216178242525	0.641917352755448	-	33	12	23	11	0.266666666666667	0.323529411764706	-0.0568627450980392	0.311109830938527	0.50185138635443	0.453388932626267	0.651869901391291	-	14	6	8	4	0.3	0.333333333333333	-0.0333333333333333	0.440178705701538	0.491059495895525	0.80105937086971	0.867308448262479	-	41	18	70	49	0.305084745762712	0.411764705882353	-0.106679960119641	0.115401280296079	0.504323610191308	0.0114898784392336	0.0481295872729157	-	20	11	42	20	0.354838709677419	0.32258064516129	0.0322580645161291	0.377176127917095	0.500113311221638	0.595511984870653	0.749775685905653	-	4	5	9	3	0.555555555555556	0.25	0.305555555555556	0.0614886126214885	0.493482227423998	0.0331599874588477	0.167189589947861	-	8	5	25	22	0.384615384615385	0.468085106382979	-0.0834697217675941	0.339442721572481	0.508284782467206	0.239504061938577	0.391244250767559	-
1675550	A	G	0.111842037116607	NA	5	24	2	21	0.827586206896552	0.91304347826087	-0.0854572713643178	0.321760161481672	0.494100669667627	0.277932082509894	0.562974582082662	-	2	46	4	36	0.958333333333333	0.9	0.0583333333333333	0.306579484884457	0.50185138635443	0.0648536898393615	0.241350614084717	-	0	27	1	5	1	0.833333333333333	NA	NA	NA	NA	NA	NA	1	68	0	54	0.985507246376812	1	-0.0144927536231884	0.43903122450811	0.504323610191308	0.372857936395184	0.535691154179476	-	1	44	1	31	0.977777777777778	0.96875	0.00902777777777775	0.465190449937048	0.500113311221638	0.729003679636282	0.839995784678184	-	0	21	4	15	1	0.789473684210526	NA	NA	NA	NA	NA	NA	0	14	0	33	1	1	NA	NA	NA	NA	NA	NA
1679498	C	T	0.10444294692137	0.999063698075695	0	29	0	17	1	1	NA	NA	NA	NA	NA	NA	5	28	4	41	0.848484848484849	0.911111111111111	-0.0626262626262626	0.293524510656184	0.50185138635443	0.24132159301718	0.477215233694644	-	5	21	0	11	0.807692307692308	1	-0.192307692307692	0.188452063880834	0.491059495895525	0.105587796719587	0.306150618644443	-	5	69	4	71	0.932432432432432	0.946666666666667	-0.0142342342342342	0.440186749928498	0.504323610191308	0.623342143215163	0.750763838126104	-	2	57	0	46	0.966101694915254	1	-0.0338983050847458	0.371141839064562	0.500113311221638	0.203925519456291	0.439380928399606	-	0	10	0	9	1	1	NA	NA	NA	NA	NA	NA	0	9	0	26	1	1	NA	NA	NA	NA	NA	NA
1680947	A	G	0.143673932233926	0.101683717036385	8	4	6	2	0.333333333333333	0.25	0.0833333333333333	0.325979701489987	0.494100669667627	0.617075077451974	0.750285441896751	-	13	8	28	13	0.380952380952381	0.317073170731707	0.0638792102206736	0.289763353612126	0.50185138635443	0.399633844730643	0.611631351972641	-	9	9	5	2	0.5	0.285714285714286	0.214285714285714	0.162320639304181	0.491059495895525	0.256839257957857	0.477201345038431	-	31	9	68	34	0.225	0.333333333333333	-0.108333333333333	0.111795694052941	0.504323610191308	0.00879005419283105	0.0397958378916662	-	35	20	34	12	0.363636363636364	0.260869565217391	0.102766798418972	0.159268975117282	0.500113311221638	0.147358988724456	0.37360062930153	-	2	4	4	5	0.666666666666667	0.555555555555556	0.111111111111111	0.289360638817355	0.493482227423998	0.479500122186954	0.63756704508776	-	9	1	15	16	0.1	0.516129032258065	-0.416129032258065	0.0159108219188791	0.373804839905743	1.13598218593038e-14	1.48383537179683e-12	-
1681378	A	T	0.364161849710983	NA	17	9	12	2	0.346153846153846	0.142857142857143	0.203296703296703	0.132603164203444	0.494100669667627	0.109842264453866	0.377140477989802	-	29	0	22	0	0	0	NA	NA	NA	NA	NA	NA	12	0	7	0	0	0	NA	NA	NA	NA	NA	NA	43	0	86	0	0	0	NA	NA	NA	NA	NA	NA	44	0	41	0	0	0	NA	NA	NA	NA	NA	NA	15	0	28	0	0	0	NA	NA	NA	NA	NA	NA	11	0	26	0	0	0	NA	NA	NA	NA	NA	NA
1681492	C	T	0.0627161432803877	NA	34	1	16	4	0.0285714285714286	0.2	-0.171428571428571	0.174119468994499	0.494100669667627	4.18875557512545e-06	0.000209732332994262	-	23	3	36	4	0.115384615384615	0.1	0.0153846153846154	0.448314795117905	0.50185138635443	0.760705253572972	0.864371196830619	-	15	0	10	2	0	0.166666666666667	NA	NA	NA	NA	NA	NA	38	1	107	13	0.0256410256410256	0.108333333333333	-0.0826923076923077	0.177115639245866	0.504323610191308	9.98547536890296e-09	3.8538814167366e-07	-	39	4	45	1	0.0930232558139535	0.0217391304347826	0.0712841253791709	0.244529818699053	0.500113311221638	0.0960170676858585	0.296750031801474	-	12	0	10	0	0	0	NA	NA	NA	NA	NA	NA	8	0	13	1	0	0.0714285714285714	NA	NA	NA	NA	NA	NA
1681494	A	G	0.0710290047214592	0.999063698075695	26	10	9	9	0.277777777777778	0.5	-0.222222222222222	0.111462815086938	0.494100669667627	0.0352965968414081	0.205445414536067	-	44	6	32	2	0.12	0.0588235294117647	0.0611764705882353	0.297904564571062	0.50185138635443	0.272326397913237	0.505486752081649	-	23	2	15	3	0.08	0.166666666666667	-0.0866666666666667	0.345883239490294	0.491059495895525	0.175308080808273	0.396471455724154	-	56	5	54	6	0.0819672131147541	0.1	-0.0180327868852459	0.42326439682605	0.504323610191308	0.610611303762428	0.741066066183296	-	43	10	28	5	0.188679245283019	0.151515151515152	0.0371640937678674	0.359222484197598	0.500113311221638	0.585299637704154	0.742527797782337	-	10	2	10	2	0.166666666666667	0.166666666666667	0	0.503521943722303	0.503521943722303	1	1	-	13	0	7	4	0	0.363636363636364	NA	NA	NA	NA	NA	NA
1681610	A	G	0.0634546693595517	0.359885690802719	16	2	2	3	0.111111111111111	0.6	-0.488888888888889	0.00354217222362836	0.192747577624016	0.000504218229449005	0.00986003464905893	-	24	5	27	10	0.172413793103448	0.27027027027027	-0.097856477166822	0.197313307589765	0.50185138635443	0.115074647821179	0.32559170643049	-	21	6	4	2	0.222222222222222	0.333333333333333	-0.111111111111111	0.30531206778317	0.491059495895525	0.512690760261923	0.664483846068043	-	48	13	47	14	0.213114754098361	0.229508196721311	-0.0163934426229508	0.430552132311553	0.504323610191308	0.754538824685345	0.847055369120213	-	31	23	17	5	0.425925925925926	0.227272727272727	0.198653198653199	0.0269016537433012	0.436017880018277	0.0595209764546975	0.226610364161359	-	9	3	10	0	0.25	0	0.25	0.103770523049248	0.493482227423998	0.0678891548618291	0.24809139702846	-	13	2	17	7	0.133333333333333	0.291666666666667	-0.158333333333333	0.210723786089636	0.508284782467206	0.0224996037956512	0.0768688850854982	-
1681894	C	T	0.0863262863749732	0.486184458141383	2	24	0	19	0.923076923076923	1	-0.0769230769230769	0.338848616707061	0.494100669667627	0.20828120636885	0.500406903475198	-	12	31	8	26	0.720930232558139	0.764705882352941	-0.0437756497948016	0.352625709371257	0.50185138635443	0.569305653809636	0.735441916765353	-	3	33	0	8	0.916666666666667	1	-0.0833333333333334	0.351569149005838	0.491059495895525	0.393768634642993	0.581645382253102	-	18	39	14	38	0.684210526315789	0.730769230769231	-0.0465587044534412	0.302624241356569	0.504323610191308	0.470119004582915	0.624189760980479	-	7	46	6	36	0.867924528301887	0.857142857142857	0.0107816711590297	0.45842835701801	0.500113311221638	0.836497413248182	0.906314613927567	-	1	9	3	3	0.9	0.5	0.4	0.0215950862014244	0.419750728449971	0.0010908351761253	0.015662238393009	-	1	17	5	12	0.944444444444444	0.705882352941177	0.238562091503268	0.110894530730232	0.508284782467206	1.75389457932184e-05	0.00025565436262401	-
1682141	G	T	0.0547012663933895	0.999063698075695	14	4	9	0	0.222222222222222	0	0.222222222222222	0.111462815086938	0.494100669667627	0.108809430040546	0.374619875168879	-	22	1	27	0	0.0434782608695652	0	0.0434782608695652	0.353592236055666	0.50185138635443	0.26793808403418	0.501346032223638	-	10	2	10	1	0.166666666666667	0.0909090909090909	0.0757575757575757	0.364614064562467	0.491059495895525	0.500184257070795	0.655059064925988	-	32	3	50	7	0.0857142857142857	0.12280701754386	-0.0370927318295739	0.341057575872526	0.504323610191308	0.31713369330353	0.482407692850912	-	42	6	18	1	0.125	0.0526315789473684	0.0723684210526316	0.241235898179286	0.500113311221638	0.340174274540112	0.56079028651327	-	8	1	15	3	0.111111111111111	0.166666666666667	-0.0555555555555556	0.392344900393927	0.493482227423998	0.453254704753736	0.617736587846011	-	5	2	23	1	0.285714285714286	0.0416666666666667	0.244047619047619	0.105584744864343	0.508284782467206	0.00813202189888185	0.03619246594686	-
1682197	C	T	0.0457414410578258	0.99738096816085	14	1	28	0	0.0666666666666667	0	0.0666666666666667	0.359830239998728	0.494100669667627	0.157299207050284	0.439951335567942	-	27	1	29	8	0.0357142857142857	0.216216216216216	-0.180501930501931	0.0577307664241466	0.50185138635443	3.29028044109053e-09	2.88416582664736e-07	-	17	1	12	2	0.0555555555555556	0.142857142857143	-0.0873015873015873	0.344804091233479	0.491059495895525	0.153854431813616	0.373585616744429	-	29	8	99	17	0.216216216216216	0.146551724137931	0.0696644920782852	0.218062509838021	0.504323610191308	0.0683596479040173	0.169587397132456	-	26	5	41	5	0.161290322580645	0.108695652173913	0.0525946704067321	0.304902611395247	0.500113311221638	0.332114473360808	0.554531469014092	-	12	1	17	3	0.0769230769230769	0.15	-0.0730769230769231	0.358614756201313	0.493482227423998	0.220031363581412	0.433270895744708	-	6	1	32	8	0.142857142857143	0.2	-0.0571428571428572	0.390943503588061	0.508284782467206	0.301699582478348	0.457462660054513	-
1686586	A	G	0.20756558653196	0.239375468115905	4	20	0	22	0.833333333333333	1	-0.166666666666667	0.180966488956349	0.494100669667627	0.0359389305740226	0.207769871529967	-	0	38	3	35	1	0.921052631578947	NA	NA	NA	NA	NA	NA	7	11	0	8	0.611111111111111	1	-0.388888888888889	0.0367161150752579	0.47552741473273	0.0240515803325363	0.128622435936891	-	11	56	17	63	0.835820895522388	0.7875	0.0483208955223881	0.295688802233032	0.504323610191308	0.243325881401814	0.404343250922952	-	4	56	1	53	0.933333333333333	0.981481481481482	-0.0481481481481482	0.320185285695711	0.500113311221638	0.156069263431644	0.384734299760475	-	0	8	2	19	1	0.904761904761905	NA	NA	NA	NA	NA	NA	5	7	4	27	0.583333333333333	0.870967741935484	-0.287634408602151	0.0697871242697023	0.508284782467206	0.00116057804714424	0.00813250887827007	-
1689397	A	G	0.00725375128749425	0.999082659485785	4	21	11	2	0.84	0.153846153846154	0.686153846153846	7.73858745759438e-05	0.0469607442749244	1.4960082206499e-11	3.6080649547264e-09	**	3	26	1	49	0.896551724137931	0.98	-0.0834482758620689	0.234153559855448	0.50185138635443	0.0526780669144749	0.214384520826552	-	2	16	0	9	0.888888888888889	1	-0.111111111111111	0.30531206778317	0.491059495895525	0.288844366346485	0.503659525980873	-	7	40	11	70	0.851063829787234	0.864197530864197	-0.0131337010769634	0.445111478741414	0.504323610191308	0.73988325819635	0.837338034880933	-	5	38	6	59	0.883720930232558	0.907692307692308	-0.0239713774597495	0.408093759381151	0.500113311221638	0.546578873283193	0.714255391716896	-	1	5	0	14	0.833333333333333	1	-0.166666666666667	0.201213549222881	0.493482227423998	0.0942643068412106	0.294438824144121	-	3	14	6	36	0.823529411764706	0.857142857142857	-0.0336134453781513	0.438683600692096	0.508284782467206	0.567709166197352	0.694359920183562	-
1689969	C	T	0.231435763072547	0.190604182915715	2	16	2	12	0.888888888888889	0.857142857142857	0.0317460317460317	0.434125730747867	0.494100669667627	0.705456986111274	0.810594724085346	-	6	26	11	41	0.8125	0.788461538461538	0.0240384615384616	0.418547516477654	0.50185138635443	0.656959014379887	0.796885161978111	-	15	5	3	10	0.25	0.769230769230769	-0.519230769230769	0.00839676872069965	0.345177923244765	1.53600891730819e-05	0.000433450727909131	-	16	31	28	64	0.659574468085106	0.695652173913043	-0.0360777058279371	0.345287812409083	0.504323610191308	0.465218599048959	0.620053455096068	-	7	39	16	39	0.847826086956522	0.709090909090909	0.138735177865613	0.0890417103480189	0.500113311221638	0.00417706240503049	0.041012646192617	-	4	17	5	17	0.80952380952381	0.772727272727273	0.0367965367965368	0.42937012701689	0.495587352102842	0.660281507172254	0.77808736925576	-	5	12	9	33	0.705882352941177	0.785714285714286	-0.0798319327731092	0.346407768728932	0.508284782467206	0.256179626142046	0.409615383661096	-
1690431	C	T	0.238377685887257	0.319831782294287	10	0	7	0	0	0	NA	NA	NA	NA	NA	NA	29	0	34	2	0	0.0555555555555556	NA	NA	NA	NA	NA	NA	8	0	8	0	0	0	NA	NA	NA	NA	NA	NA	40	1	79	6	0.024390243902439	0.0705882352941176	-0.0461979913916786	0.304052836421837	0.504323610191308	0.00576022333370326	0.0291275078226993	-	40	7	44	1	0.148936170212766	0.0222222222222222	0.126713947990544	0.109354740041648	0.500113311221638	0.016961844763258	0.105479211178848	-	6	4	13	10	0.4	0.434782608695652	-0.0347826086956521	0.43338847808824	0.495587352102842	0.733478055862478	0.833584670001364	-	6	2	42	0	0.25	0	0.25	0.100033773375498	0.508284782467206	0.000182810632981835	0.00180317760713901	-
1691488	C	T	0.0759774871175415	0.986187595031511	12	19	15	8	0.612903225806452	0.347826086956522	0.26507713884993	0.0727409781580922	0.494100669667627	0.00905582010331302	0.0845449567163893	-	4	35	2	30	0.897435897435897	0.9375	-0.0400641025641025	0.36475466510529	0.50185138635443	0.455052767520745	0.653212568362779	-	9	23	0	12	0.71875	1	-0.28125	0.0978731420938644	0.491059495895525	0.0302390210161486	0.149978907667702	-	7	45	7	54	0.865384615384615	0.885245901639344	-0.0198612862547288	0.415166740982464	0.504323610191308	0.649479182686926	0.770610173246383	-	6	50	6	25	0.892857142857143	0.806451612903226	0.0864055299539171	0.200842074672519	0.500113311221638	0.119844278858226	0.335236068118208	-	2	11	0	15	0.846153846153846	1	-0.153846153846154	0.219995607278881	0.493482227423998	0.098647610429299	0.302311385847892	-	6	14	0	14	0.7	1	-0.3	0.0615629668928125	0.508284782467206	0.0143058784354296	0.0549133490642712	-
1691601	A	G	0.205882352941176	NA	7	28	9	4	0.8	0.307692307692308	0.492307692307692	0.00334643684553199	0.189617981741409	9.09668007305917e-06	0.000403600814939597	-	0	55	0	17	1	1	NA	NA	NA	NA	NA	NA	0	35	0	5	1	1	NA	NA	NA	NA	NA	NA	0	78	0	85	1	1	NA	NA	NA	NA	NA	NA	0	54	0	32	1	1	NA	NA	NA	NA	NA	NA	0	15	0	10	1	1	NA	NA	NA	NA	NA	NA	0	14	0	10	1	1	NA	NA	NA	NA	NA	NA
1691764	A	C	0.324586835844568	0.716064807608525	13	9	12	6	0.409090909090909	0.333333333333333	0.0757575757575758	0.341209324857432	0.494100669667627	0.513291925303289	0.690110190644564	-	29	0	24	0	0	0	NA	NA	NA	NA	NA	NA	16	0	6	0	0	0	NA	NA	NA	NA	NA	NA	55	0	113	0	0	0	NA	NA	NA	NA	NA	NA	57	0	34	0	0	0	NA	NA	NA	NA	NA	NA	14	4	21	0	0.222222222222222	0	0.222222222222222	0.131498555572432	0.493482227423998	0.0143058784354296	0.0962182358770392	-	20	0	32	0	0	0	NA	NA	NA	NA	NA	NA
1693715	A	G	0.133207409036771	0.999063698075695	10	27	6	7	0.72972972972973	0.538461538461538	0.191268191268191	0.14739321932589	0.494100669667627	0.120454904992315	0.395590767719893	-	1	29	0	24	0.966666666666667	1	-0.0333333333333333	0.387091419291026	0.50185138635443	0.362971432339831	0.582524584040311	-	2	15	1	7	0.882352941176471	0.875	0.00735294117647056	0.487750627988187	0.498318534398401	0.948532516850644	0.967732500323584	-	4	58	4	107	0.935483870967742	0.963963963963964	-0.0284800929962221	0.377535020630656	0.504323610191308	0.221942404547103	0.380516030819689	-	2	59	2	53	0.967213114754098	0.963636363636364	0.0035767511177347	0.486262253798286	0.500113311221638	0.881588109897221	0.933090866268163	-	0	13	0	12	1	1	NA	NA	NA	NA	NA	NA	0	11	0	24	1	1	NA	NA	NA	NA	NA	NA
1694036	C	T	0.217051239601801	0.999063698075695	20	8	9	1	0.285714285714286	0.1	0.185714285714286	0.154581813242335	0.494100669667627	0.193600969171221	0.486235798098989	-	26	1	27	2	0.037037037037037	0.0689655172413793	-0.0319284802043423	0.391803941165617	0.50185138635443	0.362587189153363	0.582445469631125	-	18	0	7	0	0	0	NA	NA	NA	NA	NA	NA	57	3	34	3	0.05	0.0810810810810811	-0.0310810810810811	0.366385702501811	0.504323610191308	0.385689236385686	0.548437560090441	-	39	0	29	1	0	0.0333333333333333	NA	NA	NA	NA	NA	NA	12	0	8	0	0	0	NA	NA	NA	NA	NA	NA	20	0	17	2	0	0.105263157894737	NA	NA	NA	NA	NA	NA
1695525	A	T	0.111266328614401	0.999063698075695	12	24	0	12	0.666666666666667	1	-0.333333333333333	0.0334027449988109	0.442204390512056	0.0143058784354296	0.114520078777576	-	10	39	2	21	0.795918367346939	0.91304347826087	-0.117125110913931	0.15391419661181	0.50185138635443	0.163400063347239	0.391462698497055	-	1	16	2	13	0.941176470588235	0.866666666666667	0.0745098039215686	0.366778237252178	0.491059495895525	0.220031363581412	0.441854100864668	-	5	43	2	53	0.895833333333333	0.963636363636364	-0.0678030303030303	0.224328719841469	0.504323610191308	0.0997461050607194	0.220553085893734	-	4	40	1	34	0.909090909090909	0.971428571428571	-0.0623376623376624	0.272607743028067	0.500113311221638	0.199543244894331	0.434482142458052	-	1	11	1	9	0.916666666666667	0.9	0.0166666666666666	0.46979549079956	0.499269702200053	0.848766501016856	0.908458109378882	-	0	8	7	25	1	0.78125	NA	NA	NA	NA	NA	NA
1696942	C	T	0.112903225806451	NA	0	22	2	16	1	0.888888888888889	NA	NA	NA	NA	NA	NA	0	37	0	21	1	1	NA	NA	NA	NA	NA	NA	0	27	0	5	1	1	NA	NA	NA	NA	NA	NA	4	32	1	79	0.888888888888889	0.9875	-0.0986111111111112	0.134181531655281	0.504323610191308	0.00500795822992502	0.0262647342427984	-	0	32	1	21	1	0.954545454545455	NA	NA	NA	NA	NA	NA	0	11	0	8	1	1	NA	NA	NA	NA	NA	NA	0	15	0	22	1	1	NA	NA	NA	NA	NA	NA
1700186	A	T	0.145451325478387	0.999063698075695	28	8	15	4	0.222222222222222	0.210526315789474	0.0116959064327485	0.478050214615962	0.498608151611381	0.902401785598116	0.940758237222043	-	29	5	27	1	0.147058823529412	0.0357142857142857	0.111344537815126	0.166215282353446	0.50185138635443	0.0961970364627828	0.29704206399349	-	15	0	17	2	0	0.105263157894737	NA	NA	NA	NA	NA	NA	43	2	67	7	0.0444444444444444	0.0945945945945946	-0.0501501501501502	0.288567687927385	0.504323610191308	0.0363138210669418	0.109523570939008	-	24	0	18	2	0	0.1	NA	NA	NA	NA	NA	NA	13	0	14	0	0	0	NA	NA	NA	NA	NA	NA	7	0	13	0	0	0	NA	NA	NA	NA	NA	NA
1700664	C	T	0.066413984229269	0.983487946055093	28	16	7	12	0.363636363636364	0.631578947368421	-0.267942583732057	0.0705757601076255	0.494100669667627	0.0151861985570645	0.11963264960448	-	19	50	10	55	0.72463768115942	0.846153846153846	-0.121516164994426	0.144983163573129	0.50185138635443	0.0282930510726531	0.14655609378589	-	16	25	6	7	0.609756097560976	0.538461538461538	0.0712945590994372	0.372374252691537	0.491059495895525	0.598217764491032	0.72076104493292	-	42	68	7	33	0.618181818181818	0.825	-0.206818181818182	0.00981671055252472	0.356910935354111	0.00709494166363713	0.0339384730681354	-	29	51	4	53	0.6375	0.929824561403509	-0.292324561403509	0.00227084683713554	0.187510810563319	4.41097354364978e-06	0.000162156148987358	-	11	16	0	9	0.592592592592593	1	-0.407407407407407	0.0197245369651709	0.419750728449971	0.0128655812945561	0.0902271620838316	-	2	6	0	11	0.75	1	-0.25	0.100033773375498	0.508284782467206	0.0555110980978712	0.145783000938661	-
1702084	C	T	0.0107635949737279	0.999063698075695	30	3	8	1	0.0909090909090909	0.111111111111111	-0.0202020202020202	0.459351569617931	0.495710901435551	0.833028893719521	0.897225440779322	-	30	8	16	5	0.210526315789474	0.238095238095238	-0.0275689223057644	0.406526343720987	0.50185138635443	0.75664468864676	0.861503364271283	-	12	2	14	1	0.142857142857143	0.0666666666666667	0.0761904761904762	0.363864232096609	0.491059495895525	0.399075196548237	0.585622275889023	-	43	7	53	11	0.14	0.171875	-0.031875	0.363004363443585	0.504323610191308	0.462401748937065	0.617611611896655	-	37	5	39	7	0.119047619047619	0.152173913043478	-0.0331262939958592	0.373978151707918	0.500113311221638	0.48782678203237	0.670971251316257	-	18	3	18	1	0.142857142857143	0.0526315789473684	0.0902255639097744	0.326635367837523	0.493482227423998	0.261054189579658	0.469389787258955	-	6	1	22	4	0.142857142857143	0.153846153846154	-0.010989010989011	0.485454592561341	0.508284782467206	0.872780123793912	0.919025106482218	-
1703848	C	T	0.0166611419456797	0.999063698075695	3	9	3	6	0.75	0.666666666666667	0.0833333333333334	0.325979701489987	0.494100669667627	0.563702861650773	0.718210513604765	-	7	28	11	20	0.8	0.645161290322581	0.154838709677419	0.0885641733954863	0.50185138635443	0.0311412105957967	0.155387694878097	-	10	21	7	10	0.67741935483871	0.588235294117647	0.0891840607210626	0.341611971979539	0.491059495895525	0.431505657063991	0.60929384805426	-	14	26	15	45	0.65	0.75	-0.1	0.130807520469236	0.504323610191308	0.104376686599757	0.227846546461308	-	8	22	7	18	0.733333333333333	0.72	0.0133333333333333	0.448612455749246	0.500113311221638	0.880168454906726	0.932277692949455	-	3	11	4	11	0.785714285714286	0.733333333333333	0.0523809523809524	0.398552344672189	0.493482227423998	0.621014370661285	0.749794667094809	-	2	7	5	21	0.777777777777778	0.807692307692308	-0.0299145299145299	0.446289425950772	0.508284782467206	0.713693840568827	0.806284065077924	-
1704637	C	T	0.0233417533227324	0.999063698075695	5	20	3	19	0.8	0.863636363636364	-0.0636363636363636	0.366114557771756	0.494100669667627	0.45554509378933	0.663573024610397	-	10	37	11	47	0.787234042553192	0.810344827586207	-0.0231107850330153	0.421719394016765	0.50185138635443	0.667154416335433	0.803939414500042	-	2	23	1	18	0.92	0.947368421052632	-0.0273684210526315	0.451049832500478	0.491203288821353	0.66013154216115	0.764396096522914	-	6	55	24	69	0.901639344262295	0.741935483870968	0.159703860391327	0.0359873963234426	0.504323610191308	2.32026611691491e-07	6.46102283194626e-06	-	6	57	8	61	0.904761904761905	0.884057971014493	0.020703933747412	0.420455610529884	0.500113311221638	0.557959568860316	0.722007955148099	-	2	10	1	17	0.833333333333333	0.944444444444444	-0.111111111111111	0.289360638817355	0.493482227423998	0.205903210732068	0.422523924272423	-	1	5	6	36	0.833333333333333	0.857142857142857	-0.0238095238095237	0.458884746711348	0.508284782467206	0.678845299424319	0.781383535445859	-
1704795	C	T	0.0798789949519652	0.999063698075695	5	17	1	13	0.772727272727273	0.928571428571429	-0.155844155844156	0.197144837123795	0.494100669667627	0.16408886446128	0.452722564951855	-	16	18	17	13	0.529411764705882	0.433333333333333	0.096078431372549	0.201660334827042	0.50185138635443	0.291740035585954	0.521459738810216	-	9	19	2	10	0.678571428571429	0.833333333333333	-0.154761904761905	0.238704744499249	0.491059495895525	0.250998270442923	0.47190587681969	-	27	27	41	47	0.5	0.534090909090909	-0.0340909090909091	0.353623775319296	0.504323610191308	0.522431284961564	0.668297651663581	-	24	24	41	31	0.5	0.430555555555556	0.0694444444444444	0.250173457050652	0.500113311221638	0.238592829316436	0.474450192018596	-	4	5	5	16	0.555555555555556	0.761904761904762	-0.206349206349206	0.149459996924705	0.493482227423998	0.0570398742490555	0.227637542184678	-	10	5	13	15	0.333333333333333	0.535714285714286	-0.202380952380952	0.150723609693046	0.508284782467206	0.0231033938017641	0.0783942144284829	-
1705170	C	T	0.0582325007454201	NA	1	27	2	10	0.964285714285714	0.833333333333333	0.130952380952381	0.237530670734826	0.494100669667627	0.0145075422497356	0.115986351382077	-	0	25	0	47	1	1	NA	NA	NA	NA	NA	NA	0	42	0	6	1	1	NA	NA	NA	NA	NA	NA	6	53	2	41	0.898305084745763	0.953488372093023	-0.0551832873472605	0.269402689206751	0.504323610191308	0.231214065505297	0.390851455577278	-	2	36	0	50	0.947368421052632	1	-0.0526315789473685	0.304777121534549	0.500113311221638	0.0955807045456293	0.296107091759036	-	0	23	0	12	1	1	NA	NA	NA	NA	NA	NA	0	10	1	21	1	0.954545454545455	NA	NA	NA	NA	NA	NA
1707046	C	T	0.335906491226666	0.999063698075695	14	9	6	1	0.391304347826087	0.142857142857143	0.248447204968944	0.086323017224825	0.494100669667627	0.178022085915426	0.467534759212759	-	38	1	39	3	0.0256410256410256	0.0714285714285714	-0.0457875457875458	0.346112207645574	0.50185138635443	0.0604703924284436	0.231873138091629	-	27	0	11	0	0	0	NA	NA	NA	NA	NA	NA	42	0	63	2	0	0.0307692307692308	NA	NA	NA	NA	NA	NA	39	2	35	0	0.0487804878048781	0	0.0487804878048781	0.317992428742804	0.500113311221638	0.180333708350104	0.414871880043762	-	17	0	27	0	0	0	NA	NA	NA	NA	NA	NA	10	0	37	0	0	0	NA	NA	NA	NA	NA	NA
1708491	G	T	0.114634779865876	0.846828019193506	11	17	13	5	0.607142857142857	0.277777777777778	0.329365079365079	0.0350669554583547	0.455579810830503	0.00422016021979689	0.0492186323960441	-	4	22	6	41	0.846153846153846	0.872340425531915	-0.0261865793780688	0.411223382369941	0.50185138635443	0.618782689981321	0.770509482810857	-	1	5	0	11	0.833333333333333	1	-0.166666666666667	0.222024681198817	0.491059495895525	0.13801073756866	0.351615393594964	-	2	43	11	50	0.955555555555556	0.819672131147541	0.135883424408015	0.0630960429173495	0.504323610191308	2.60693066199326e-07	7.15179592788381e-06	-	3	42	3	42	0.933333333333333	0.933333333333333	0	0.500113311221638	0.500113311221638	1	1	-	1	11	0	6	0.916666666666667	1	-0.0833333333333334	0.339351720646665	0.493482227423998	0.46018093544712	0.622073337378924	-	2	5	0	10	0.714285714285714	1	-0.285714285714286	0.0711367145986168	0.508284782467206	0.0455002638963585	0.126036761470374	-
1711531	C	T	0.0810403106690332	0.312600940234364	9	14	1	12	0.608695652173913	0.923076923076923	-0.31438127090301	0.041974571189306	0.482316324098125	0.0202016620568976	0.144940376283126	-	13	22	22	17	0.628571428571429	0.435897435897436	0.192673992673993	0.0464227899545381	0.50185138635443	0.0127658458735336	0.0881132004547249	-	11	18	6	1	0.620689655172414	0.142857142857143	0.477832512315271	0.0138930932732866	0.390725977084908	0.0091741813333774	0.0676689106886719	-	27	27	39	26	0.5	0.4	0.1	0.130807520469236	0.504323610191308	0.106863714993379	0.231263199187245	-	20	17	16	29	0.459459459459459	0.644444444444444	-0.184984984984985	0.0362700330251031	0.469650988550023	0.0127731444350492	0.0878779707198346	-	1	6	2	4	0.857142857142857	0.666666666666667	0.19047619047619	0.168988750521551	0.493482227423998	0.182422439451736	0.398542198651914	-	6	5	13	6	0.454545454545455	0.315789473684211	0.138755980861244	0.241357182166993	0.508284782467206	0.224489562188111	0.374167810911652	-
1712309	A	C	0.075524208181436	0.999063698075695	0	9	1	9	1	0.9	NA	NA	NA	NA	NA	NA	4	26	6	33	0.866666666666667	0.846153846153846	0.0205128205128206	0.43062868623144	0.50185138635443	0.706289111956939	0.828278543569444	-	1	23	2	14	0.958333333333333	0.875	0.0833333333333334	0.351569149005838	0.491059495895525	0.0952928380234569	0.291049614317578	-	6	30	14	64	0.833333333333333	0.82051282051282	0.0128205128205129	0.446514535346953	0.504323610191308	0.761263649636419	0.852231787063222	-	7	24	9	27	0.774193548387097	0.75	0.0241935483870968	0.407256376393061	0.500113311221638	0.728454189010665	0.839822950481686	-	2	9	2	7	0.818181818181818	0.777777777777778	0.0404040404040404	0.422190676725493	0.494718143105037	0.753316223931351	0.84784525977306	-	3	8	5	31	0.727272727272727	0.861111111111111	-0.133838383838384	0.249415510473125	0.508284782467206	0.0713730424949596	0.173672727326484	-
1712622	C	T	0.0893410568512601	0.999063698075695	2	12	0	9	0.857142857142857	1	-0.142857142857143	0.217673419972343	0.494100669667627	0.220671361919847	0.508360232725467	-	4	29	0	18	0.878787878787879	1	-0.121212121212121	0.145590085117526	0.50185138635443	0.11510021583257	0.32559170643049	-	4	11	2	7	0.733333333333333	0.777777777777778	-0.0444444444444445	0.420054430953405	0.491059495895525	0.763024600552995	0.840012217997458	-	7	43	4	65	0.86	0.942028985507246	-0.0820289855072464	0.179075250319662	0.504323610191308	0.04956305512262	0.135887633097573	-	3	33	1	18	0.916666666666667	0.947368421052632	-0.0307017543859649	0.382929535654	0.500113311221638	0.628243848408129	0.771458017816978	-	0	7	2	10	1	0.833333333333333	NA	NA	NA	NA	NA	NA	0	8	3	13	1	0.8125	NA	NA	NA	NA	NA	NA
1713798	C	T	0.0882987623730942	0.999063698075695	22	1	25	0	0.0434782608695652	0	0.0434782608695652	0.408761201316969	0.494100669667627	0.286422022777859	0.568852522434236	-	24	4	19	4	0.142857142857143	0.173913043478261	-0.031055900621118	0.394739034638844	0.50185138635443	0.670378740664756	0.806015778441177	-	19	0	14	0	0	0	NA	NA	NA	NA	NA	NA	40	2	36	1	0.0476190476190476	0.027027027027027	0.0205920205920206	0.41194047465701	0.504323610191308	0.556417052308255	0.696848469437308	-	42	2	29	4	0.0454545454545455	0.121212121212121	-0.0757575757575758	0.231097443700593	0.500113311221638	0.0366827744024654	0.171167677384597	-	9	0	16	0	0	0	NA	NA	NA	NA	NA	NA	12	3	13	1	0.2	0.0714285714285714	0.128571428571429	0.25820240800593	0.508284782467206	0.229101884065059	0.379457927885178	-
1713952	A	T	0.100278472875862	0.89401084290955	1	16	2	12	0.941176470588235	0.857142857142857	0.0840336134453782	0.324585985575778	0.494100669667627	0.18144920772142	0.47126214377452	-	3	28	10	14	0.903225806451613	0.583333333333333	0.31989247311828	0.00260877791570981	0.191215407910525	1.15371333341938e-07	7.05248984472427e-06	-	3	17	0	15	0.85	1	-0.15	0.245563934682589	0.491059495895525	0.103741678236541	0.303074022154572	-	14	63	1	100	0.818181818181818	0.99009900990099	-0.171917191719172	0.0263295598381785	0.47255071703211	7.47931968781814e-06	0.000136846093931571	-	1	48	8	27	0.979591836734694	0.771428571428571	0.208163265306122	0.0216528824193123	0.412697714972868	3.04121120984752e-18	1.36024507217117e-15	-	0	9	1	11	1	0.916666666666667	NA	NA	NA	NA	NA	NA	2	5	9	31	0.714285714285714	0.775	-0.0607142857142857	0.383820257862539	0.508284782467206	0.395325086245385	0.54833293524919	-
1714787	A	T	0.112932951608651	0.0308779750386434	4	11	2	4	0.733333333333333	0.666666666666667	0.0666666666666667	0.359830239998728	0.494100669667627	0.71192315069219	0.814684994941031	-	5	23	23	34	0.821428571428571	0.596491228070175	0.224937343358396	0.0248367628905582	0.434625612166409	9.24462408909932e-06	0.000307810150290693	-	6	7	4	10	0.538461538461538	0.714285714285714	-0.175824175824176	0.209659762362623	0.491059495895525	0.18694930948365	0.408796724581927	-	34	31	46	39	0.476923076923077	0.458823529411765	0.0180995475113123	0.422968149219586	0.504323610191308	0.738307724579237	0.836350182866502	-	20	26	14	45	0.565217391304348	0.76271186440678	-0.197494473102432	0.0276083697198125	0.440839430414282	0.00221255327216837	0.0253610817940111	-	6	3	5	13	0.333333333333333	0.722222222222222	-0.388888888888889	0.0246806228102989	0.44404930036747	0.00046525815807105	0.00819841269449441	-	7	6	10	26	0.461538461538462	0.722222222222222	-0.260683760683761	0.0906104009715622	0.508284782467206	0.00170394431765046	0.0109478829272537	-
1715271	C	T	0.287597359209359	0.773552115352776	10	19	1	5	0.655172413793103	0.833333333333333	-0.17816091954023	0.164724229344043	0.494100669667627	0.358545177702993	0.614221198394585	-	0	39	2	30	1	0.9375	NA	NA	NA	NA	NA	NA	0	20	0	14	1	1	NA	NA	NA	NA	NA	NA	0	57	0	60	1	1	NA	NA	NA	NA	NA	NA	0	51	0	40	1	1	NA	NA	NA	NA	NA	NA	0	10	0	9	1	1	NA	NA	NA	NA	NA	NA	3	8	0	20	0.727272727272727	1	-0.272727272727273	0.0807964380345137	0.508284782467206	0.00616989932054416	0.0294988718758355	-
1716234	A	C	0.0867396866957634	0.999063698075695	21	1	27	0	0.0454545454545455	0	0.0454545454545455	0.404522898281746	0.494100669667627	0.256839257957857	0.544105869448559	-	37	5	18	2	0.119047619047619	0.1	0.019047619047619	0.435669275567805	0.50185138635443	0.792520997664903	0.884211176988491	-	21	2	4	1	0.0869565217391304	0.2	-0.11304347826087	0.302196441544163	0.491059495895525	0.369673440970552	0.564085548294325	-	62	6	43	3	0.0882352941176471	0.0652173913043478	0.0230179028132992	0.401273719805382	0.504323610191308	0.582041845801222	0.718695424992483	-	49	1	20	1	0.02	0.0476190476190476	-0.0276190476190476	0.394401197511696	0.500113311221638	0.365971251333444	0.581012851798987	-	12	4	10	1	0.25	0.0909090909090909	0.159090909090909	0.212193252449819	0.493482227423998	0.223017469946615	0.4370165417825	-	16	0	22	2	0	0.0833333333333333	NA	NA	NA	NA	NA	NA
1718106	C	T	0.181704651932277	0.859314837253744	12	0	11	1	0	0.0833333333333333	NA	NA	NA	NA	NA	NA	15	2	25	2	0.117647058823529	0.0740740740740741	0.0435729847494553	0.35328427659528	0.50185138635443	0.48222504475604	0.672266475896184	-	14	0	7	0	0	0	NA	NA	NA	NA	NA	NA	33	6	98	6	0.153846153846154	0.0576923076923077	0.0961538461538462	0.140296320481722	0.504323610191308	0.0065720223637606	0.0321158479721454	-	25	1	28	5	0.0384615384615385	0.151515151515152	-0.113053613053613	0.136246319111439	0.500113311221638	0.000732526747996428	0.0110811517781949	-	7	0	10	1	0	0.0909090909090909	NA	NA	NA	NA	NA	NA	4	2	38	2	0.333333333333333	0.05	0.283333333333333	0.0728379324650277	0.508284782467206	0.000143929856497157	0.00149762744726431	-
1718716	A	G	0.139900903064041	0.999063698075695	37	0	27	0	0	0	NA	NA	NA	NA	NA	NA	48	3	41	9	0.0588235294117647	0.18	-0.121176470588235	0.145661361381508	0.50185138635443	0.000270948919299679	0.0050249559506735	-	42	14	17	1	0.25	0.0555555555555556	0.194444444444444	0.185803196960374	0.491059495895525	0.0567594463860136	0.220346631295297	-	65	4	50	4	0.0579710144927536	0.0740740740740741	-0.0161030595813204	0.431845579454394	0.504323610191308	0.612597152847097	0.742205028591636	-	38	2	39	0	0.05	0	0.05	0.313781371774445	0.500113311221638	0.151943361122838	0.379438253044946	-	16	0	14	0	0	0	NA	NA	NA	NA	NA	NA	16	0	13	0	0	0	NA	NA	NA	NA	NA	NA
1719013	C	T	0.0476228631747859	NA	1	27	4	7	0.964285714285714	0.636363636363636	0.327922077922078	0.0356887457850709	0.458899618255921	4.61157657603815e-09	5.67012931689083e-07	-	3	37	0	23	0.925	1	-0.075	0.257412314144436	0.50185138635443	0.172064373541631	0.401745432287461	-	0	29	0	5	1	1	NA	NA	NA	NA	NA	NA	2	49	10	68	0.96078431372549	0.871794871794872	0.0889894419306184	0.159191523664105	0.504323610191308	5.14468905158699e-05	0.000684886729992518	-	6	52	3	41	0.896551724137931	0.931818181818182	-0.0352664576802507	0.366132586157258	0.500113311221638	0.442405598274608	0.638263946600198	-	0	6	1	10	1	0.909090909090909	NA	NA	NA	NA	NA	NA	0	12	2	21	1	0.91304347826087	NA	NA	NA	NA	NA	NA
1720165	A	G	0.0812290562163734	0.999063698075695	1	27	0	15	0.964285714285714	1	-0.0357142857142857	0.425510666697883	0.494100669667627	0.456056540250256	0.663573024610397	-	4	27	14	29	0.870967741935484	0.674418604651163	0.196549137284321	0.043221371550751	0.50185138635443	0.000120731698563978	0.00267027184177137	-	4	15	0	11	0.789473684210526	1	-0.210526315789474	0.166614900661247	0.491059495895525	0.0867681727038758	0.276940808040779	-	3	43	10	74	0.934782608695652	0.880952380952381	0.0538302277432713	0.274491543052973	0.504323610191308	0.0457000266781771	0.128731015550565	-	0	32	2	53	1	0.963636363636364	NA	NA	NA	NA	NA	NA	1	8	0	13	0.888888888888889	1	-0.111111111111111	0.289360638817355	0.493482227423998	0.202396015972959	0.42039571348692	-	0	11	3	7	1	0.7	NA	NA	NA	NA	NA	NA
1720167	C	G	0.1166092650306	0.837265028510836	0	27	0	15	1	1	NA	NA	NA	NA	NA	NA	11	27	19	29	0.710526315789474	0.604166666666667	0.106359649122807	0.177319243773269	0.50185138635443	0.104202807776745	0.309013436777261	-	2	15	4	11	0.882352941176471	0.733333333333333	0.149019607843137	0.246989149509693	0.491059495895525	0.0732392033326249	0.252306527288404	-	15	43	36	74	0.741379310344828	0.672727272727273	0.0686520376175549	0.221458124666196	0.504323610191308	0.100101075432915	0.221069337851607	-	10	32	7	53	0.761904761904762	0.883333333333333	-0.121428571428571	0.11926841861816	0.500113311221638	0.0272188549148455	0.141793066027683	-	3	8	3	13	0.727272727272727	0.8125	-0.0852272727272727	0.335838305985402	0.493482227423998	0.44399437602301	0.610782209145108	-	0	11	6	7	1	0.538461538461538	NA	NA	NA	NA	NA	NA
1720761	A	G	0.149414076599498	NA	0	21	0	28	1	1	NA	NA	NA	NA	NA	NA	0	35	0	16	1	1	NA	NA	NA	NA	NA	NA	4	15	1	15	0.789473684210526	0.9375	-0.148026315789474	0.248437618668005	0.491059495895525	0.146399099282964	0.36392411110999	-	1	58	0	68	0.983050847457627	1	-0.0169491525423728	0.428078932752791	0.504323610191308	0.278905825590808	0.44209040509613	-	0	52	0	38	1	1	NA	NA	NA	NA	NA	NA	1	12	0	8	0.923076923076923	1	-0.0769230769230769	0.351345708987078	0.493482227423998	0.414216178242525	0.585575464298287	-	0	25	0	18	1	1	NA	NA	NA	NA	NA	NA
1721297	A	G	0.150138681811839	0.439137669259728	10	9	18	6	0.473684210526316	0.25	0.223684210526316	0.109936296343704	0.494100669667627	0.0281858021479074	0.178580577341439	-	10	17	10	29	0.62962962962963	0.743589743589744	-0.113960113960114	0.160572716455	0.50185138635443	0.140548308437024	0.360744387670776	-	13	4	4	6	0.235294117647059	0.6	-0.364705882352941	0.0466133851402527	0.491059495895525	0.00655033950122708	0.0538053011542623	-	21	35	10	62	0.625	0.861111111111111	-0.236111111111111	0.00384606882028817	0.259213557684974	3.49815181852945e-05	0.000500198047870538	-	12	41	10	23	0.773584905660377	0.696969696969697	0.0766152086906804	0.228570108127817	0.500113311221638	0.29296677064244	0.522965294663885	-	4	10	2	12	0.714285714285714	0.857142857142857	-0.142857142857143	0.236866105464625	0.493482227423998	0.236723570637857	0.44899621525169	-	3	9	4	16	0.75	0.8	-0.05	0.405298032382167	0.508284782467206	0.605576616335346	0.723058909848753	-
1721298	C	G	0.061429253490247	0.999063698075695	4	9	8	6	0.692307692307692	0.428571428571429	0.263736263736264	0.0737714928238346	0.494100669667627	0.0325094446457196	0.195451477365061	-	4	17	3	29	0.80952380952381	0.90625	-0.0967261904761905	0.200070070025843	0.50185138635443	0.163491006650275	0.391462698497055	-	2	4	0	6	0.666666666666667	1	-0.333333333333333	0.0625216589745695	0.491059495895525	0.0832645166635505	0.26849736180205	-	5	35	6	62	0.875	0.911764705882353	-0.0367647058823529	0.342422509024846	0.504323610191308	0.359300653902573	0.522689702004063	-	9	41	4	23	0.82	0.851851851851852	-0.0318518518518519	0.378675256230939	0.500113311221638	0.666615461653765	0.798658173639347	-	1	10	0	12	0.909090909090909	1	-0.0909090909090909	0.325384848492482	0.493482227423998	0.273321678292298	0.477346682799064	-	1	9	0	16	0.9	1	-0.1	0.308508444331701	0.508284782467206	0.182422439451736	0.325635067053689	-
1721913	C	T	0.0400812667556638	0.595877074921039	24	8	14	7	0.25	0.333333333333333	-0.0833333333333333	0.325979701489987	0.494100669667627	0.377821637100064	0.622325596456213	-	29	7	28	11	0.194444444444444	0.282051282051282	-0.0876068376068376	0.22314672378431	0.50185138635443	0.16685764522413	0.394912363768284	-	16	7	5	3	0.304347826086957	0.375	-0.0706521739130435	0.373495581210885	0.491059495895525	0.664070953740647	0.767146333203288	-	37	27	67	25	0.421875	0.271739130434783	0.150135869565217	0.0454344467339131	0.504323610191308	0.00354641402710237	0.0203346065634845	-	24	15	24	13	0.384615384615385	0.351351351351351	0.0332640332640333	0.373471602245444	0.500113311221638	0.677483036142297	0.805587554856769	-	8	3	6	4	0.272727272727273	0.4	-0.127272727272727	0.261964149756428	0.493482227423998	0.36615656019406	0.548104058878579	-	9	2	26	6	0.181818181818182	0.1875	-0.00568181818181818	0.496479202885354	0.508284782467206	0.933586496294756	0.957660803362147	-
1722814	A	G	0.150484577042246	0.0480147200286758	14	6	13	2	0.3	0.133333333333333	0.166666666666667	0.180966488956349	0.494100669667627	0.158956311879403	0.443860195795656	-	23	11	30	27	0.323529411764706	0.473684210526316	-0.15015479876161	0.0953210208912435	0.50185138635443	0.0153830269267772	0.0997481540698874	-	14	10	12	6	0.416666666666667	0.333333333333333	0.0833333333333334	0.351569149005838	0.491059495895525	0.47328946538009	0.637221736983137	-	37	32	62	56	0.463768115942029	0.474576271186441	-0.0108081552444117	0.455544955136141	0.504323610191308	0.81387331469535	0.887704474388895	-	24	21	18	8	0.466666666666667	0.307692307692308	0.158974358974359	0.0613936110914446	0.500113311221638	0.104196336467614	0.309126141264821	-	8	0	7	7	0	0.5	NA	NA	NA	NA	NA	NA	21	3	11	2	0.125	0.153846153846154	-0.0288461538461539	0.448490064471991	0.508284782467206	0.753152364765915	0.836117824536729	-
1723180	A	G	0.0672873073569045	0.999063698075695	9	21	0	27	0.7	1	-0.3	0.0496023107271466	0.494100669667627	0.000669729449021828	0.0123277401125231	-	7	48	1	20	0.872727272727273	0.952380952380952	-0.0796536796536796	0.244453923373415	0.50185138635443	0.273412340113948	0.50574485862334	-	6	31	0	17	0.837837837837838	1	-0.162162162162162	0.228256488547346	0.491059495895525	0.0696893294763375	0.246493739444083	-	7	54	20	60	0.885245901639344	0.75	0.135245901639344	0.0639962553222641	0.504323610191308	0.000147429028844106	0.00162471164338967	-	8	67	0	55	0.893333333333333	1	-0.106666666666667	0.15025735817271	0.500113311221638	0.0103877338693151	0.0766635470747084	-	1	6	0	7	0.857142857142857	1	-0.142857142857143	0.236866105464625	0.493482227423998	0.280087210811497	0.483594842766951	-	0	18	2	18	1	0.9	NA	NA	NA	NA	NA	NA
1724507	A	C	0.0834619240434758	0.999063698075695	0	22	0	12	1	1	NA	NA	NA	NA	NA	NA	8	26	2	28	0.764705882352941	0.933333333333333	-0.168627450980392	0.0707466963229179	0.50185138635443	0.0294515080613697	0.15009506101708	-	1	17	0	10	0.944444444444444	1	-0.0555555555555556	0.400137074283761	0.491059495895525	0.443102331990909	0.617376319893653	-	7	45	10	80	0.865384615384615	0.888888888888889	-0.0235042735042734	0.39914367117339	0.504323610191308	0.513559503345812	0.660391073387729	-	6	43	6	29	0.877551020408163	0.828571428571429	0.0489795918367346	0.317303280618732	0.500113311221638	0.376714731980977	0.589150730333104	-	1	10	1	4	0.909090909090909	0.8	0.109090909090909	0.29287762883192	0.493482227423998	0.396143909152074	0.573326184395556	-	0	9	5	27	1	0.84375	NA	NA	NA	NA	NA	NA
1725292	C	G	0.0674239477470362	0.638889829565646	18	3	16	2	0.142857142857143	0.111111111111111	0.0317460317460317	0.434125730747867	0.494100669667627	0.70031137293689	0.807493567127722	-	15	1	25	7	0.0625	0.21875	-0.15625	0.0865999557982553	0.50185138635443	0.000260729632855317	0.00486906921321807	-	15	5	7	2	0.25	0.222222222222222	0.0277777777777778	0.450302504943821	0.491059495895525	0.847389659686714	0.899911352862895	-	42	12	52	23	0.222222222222222	0.306666666666667	-0.0844444444444444	0.17200486314425	0.504323610191308	0.0785676254945454	0.187001881553432	-	39	15	22	1	0.277777777777778	0.0434782608695652	0.234299516908213	0.0114678886218858	0.329149867410785	0.012117157746337	0.0850419286224612	-	7	4	11	8	0.363636363636364	0.421052631578947	-0.0574162679425837	0.388719147642949	0.493482227423998	0.602878202643843	0.73534069184561	-	8	1	13	9	0.111111111111111	0.409090909090909	-0.297979797979798	0.0628522764139435	0.508284782467206	8.69594594210496e-06	0.000139946479312297	-
1727320	C	T	0.12887083349829	0.952306665955476	20	3	21	0	0.130434782608696	0	0.130434782608696	0.238416012468236	0.494100669667627	0.0759269629825577	0.314404144316063	-	30	6	8	0	0.166666666666667	0	0.166666666666667	0.0730976437663533	0.50185138635443	0.205903210732068	0.440129128464408	-	20	9	5	1	0.310344827586207	0.166666666666667	0.14367816091954	0.254831238127514	0.491059495895525	0.446820876708698	0.6203433043989	-	39	8	81	6	0.170212765957447	0.0689655172413793	0.101247248716067	0.127827966597698	0.504323610191308	0.0119766425022607	0.0494981941087393	-	38	1	16	0	0.0256410256410256	0	0.0256410256410256	0.401811236188292	0.500113311221638	0.516412268396038	0.691674776355016	-	11	0	12	3	0	0.2	NA	NA	NA	NA	NA	NA	21	0	21	1	0	0.0454545454545455	NA	NA	NA	NA	NA	NA
1727785	A	G	0.288896644395874	0.647580448747691	18	14	4	6	0.4375	0.6	-0.1625	0.187094073065469	0.494100669667627	0.300265223832775	0.579557250867003	-	58	1	5	1	0.0169491525423729	0.166666666666667	-0.149717514124294	0.095970695467621	0.50185138635443	0.00449584636177072	0.0426658402410022	-	9	5	6	0	0.357142857142857	0	0.357142857142857	0.0501149233510041	0.491059495895525	0.0678891548618291	0.241775999012345	-	54	4	67	2	0.0689655172413793	0.0289855072463768	0.0399800099950025	0.329134794505583	0.504323610191308	0.189994573329605	0.342299511381728	-	48	3	18	1	0.0588235294117647	0.0526315789473684	0.00619195046439629	0.476144361949299	0.500113311221638	0.908676678179949	0.949035785359278	-	21	0	19	0	0	0	NA	NA	NA	NA	NA	NA	11	0	20	0	0	0	NA	NA	NA	NA	NA	NA
1728144	A	C	0.0698113905968487	0.718837566151339	1	12	1	12	0.923076923076923	0.923076923076923	0	0.503831524062157	0.503831524062157	0.999999999999999	1	-	8	17	8	22	0.68	0.733333333333333	-0.0533333333333332	0.322099072408196	0.50185138635443	0.531167836546015	0.706950945566572	-	5	13	7	4	0.722222222222222	0.363636363636364	0.358585858585859	0.0494311223017098	0.491059495895525	0.00792497803708318	0.0615576740080797	-	17	46	21	61	0.73015873015873	0.74390243902439	-0.0137437088656601	0.442380684611919	0.504323610191308	0.77918547713797	0.863984368078827	-	4	27	13	29	0.870967741935484	0.69047619047619	0.180491551459293	0.0398793859211855	0.482078004697033	0.00048438879435449	0.00804280203093313	-	3	8	4	11	0.727272727272727	0.733333333333333	-0.00606060606060599	0.491247995892493	0.503438472405751	0.957967251805562	0.976295528421091	-	5	7	7	14	0.583333333333333	0.666666666666667	-0.0833333333333333	0.339702886982328	0.508284782467206	0.438578026081	0.586135766652804	-
1728288	A	G	0.104173460839042	0.976747713797375	27	2	8	0	0.0689655172413793	0	0.0689655172413793	0.355087871211939	0.494100669667627	0.441418326782054	0.657062950104763	-	43	9	46	10	0.173076923076923	0.178571428571429	-0.0054945054945055	0.482684676012329	0.50185138635443	0.913452165564644	0.956334944067971	-	11	4	9	0	0.266666666666667	0	0.266666666666667	0.110002289712101	0.491059495895525	0.0704404292720878	0.247722192292736	-	68	14	64	5	0.170731707317073	0.072463768115942	0.0982679392011312	0.135024324293737	0.504323610191308	0.0300553087511724	0.0960765625065795	-	49	6	32	14	0.109090909090909	0.304347826086957	-0.195256916996047	0.0290168902880043	0.449656077227606	2.15782881310666e-05	0.000634608586145027	-	13	0	13	0	0	0	NA	NA	NA	NA	NA	NA	11	6	39	2	0.352941176470588	0.0487804878048781	0.30416068866571	0.0589727312486015	0.508284782467206	4.59321261716851e-05	0.000570610180529872	-
1728384	A	G	0.0789741290326202	0.999063698075695	29	1	24	0	0.0333333333333333	0	0.0333333333333333	0.43067571084047	0.494100669667627	0.36297143233983	0.616265215268673	-	25	3	12	0	0.107142857142857	0	0.107142857142857	0.175544276698819	0.50185138635443	0.230139340443417	0.465875433628317	-	19	6	6	0	0.24	0	0.24	0.134895380659434	0.491059495895525	0.168668618887815	0.389573840341066	-	40	3	39	4	0.0697674418604651	0.0930232558139535	-0.0232558139534884	0.400231422881898	0.504323610191308	0.549433319588839	0.691053729022161	-	42	2	30	1	0.0454545454545455	0.032258064516129	0.0131964809384164	0.449138165406064	0.500113311221638	0.724285010216201	0.83676881474098	-	6	1	9	0	0.142857142857143	0	0.142857142857143	0.236866105464625	0.493482227423998	0.220671361919847	0.433270895744708	-	9	0	15	3	0	0.166666666666667	NA	NA	NA	NA	NA	NA
1728759	A	G	0.0829227807179302	NA	0	20	0	27	1	1	NA	NA	NA	NA	NA	NA	1	46	1	14	0.978723404255319	0.933333333333333	0.0453900709219858	0.347395500227836	0.50185138635443	0.223140692830527	0.458377562162985	-	5	29	1	7	0.852941176470588	0.875	-0.0220588235294118	0.460757884778282	0.49170451210386	0.860163479343581	0.909325701042256	-	3	59	8	46	0.951612903225806	0.851851851851852	0.0997610513739546	0.13138378036603	0.504323610191308	0.000634655239689896	0.00536073550382285	-	1	37	0	23	0.973684210526316	1	-0.0263157894736842	0.399279330205715	0.500113311221638	0.430445318876184	0.629254429453411	-	0	11	0	16	1	1	NA	NA	NA	NA	NA	NA	0	13	0	17	1	1	NA	NA	NA	NA	NA	NA
1731254	A	G	0.0800860325478545	0.800043459263031	24	1	21	0	0.04	0	0.04	0.416246298345346	0.494100669667627	0.349574806123298	0.608400522970811	-	19	1	38	3	0.05	0.0731707317073171	-0.0231707317073171	0.421514270652543	0.50185138635443	0.496032448341659	0.68073313697907	-	10	0	16	1	0	0.0588235294117647	NA	NA	NA	NA	NA	NA	27	8	102	18	0.228571428571429	0.15	0.0785714285714286	0.189509204253847	0.504323610191308	0.0403908854461594	0.118173566360423	-	21	1	45	7	0.0454545454545455	0.134615384615385	-0.0891608391608392	0.193418367918659	0.500113311221638	0.00202418693823822	0.0238514101959585	-	5	1	6	0	0.166666666666667	0	0.166666666666667	0.201213549222881	0.493482227423998	0.273321678292298	0.477346682799064	-	6	1	18	2	0.142857142857143	0.1	0.0428571428571428	0.419781105236453	0.508284782467206	0.583882420770366	0.707261554789277	-
1732088	C	T	0.173729904317348	0.703994726666906	4	14	10	14	0.777777777777778	0.583333333333333	0.194444444444444	0.143384406607945	0.494100669667627	0.0219467710032469	0.152325801193051	-	4	25	0	33	0.862068965517241	1	-0.137931034482759	0.114726813267378	0.50185138635443	0.0215717479477209	0.124135814288653	-	0	12	0	10	1	1	NA	NA	NA	NA	NA	NA	1	57	5	102	0.982758620689655	0.953271028037383	0.029487592652272	0.373203600089084	0.504323610191308	0.0191156987640405	0.0696681592727212	-	2	43	0	39	0.955555555555556	1	-0.0444444444444444	0.333153511239335	0.500113311221638	0.178034698589814	0.412500209801934	-	2	4	0	10	0.666666666666667	1	-0.333333333333333	0.0461471831539555	0.456758927728088	0.0253473186774682	0.140264543799662	-	0	7	1	11	1	0.916666666666667	NA	NA	NA	NA	NA	NA
1733034	A	G	0.0829995406762567	0.724851742101506	26	1	17	0	0.037037037037037	0	0.037037037037037	0.422646652518044	0.494100669667627	0.418740926332546	0.646851232235823	-	41	9	31	5	0.18	0.138888888888889	0.0411111111111111	0.361318797543924	0.50185138635443	0.520842220208944	0.698838405673327	-	15	4	11	7	0.210526315789474	0.388888888888889	-0.178362573099415	0.206305354504083	0.491059495895525	0.0634292040060484	0.233405578318748	-	54	21	65	18	0.28	0.216867469879518	0.063132530120482	0.240492626223662	0.504323610191308	0.200195896513809	0.354595038164962	-	42	24	31	10	0.363636363636364	0.24390243902439	0.119733924611973	0.122577377588168	0.500113311221638	0.110989887756962	0.321354268409199	-	11	5	11	4	0.3125	0.266666666666667	0.0458333333333333	0.411434897500224	0.493895575915957	0.701741382832319	0.810921813265534	-	38	4	16	6	0.0952380952380952	0.272727272727273	-0.177489177489177	0.183081015499506	0.508284782467206	0.00456782549470001	0.0238015198317948	-
1733537	A	G	0.233497874275512	0.97001525290189	15	7	8	1	0.318181818181818	0.111111111111111	0.207070707070707	0.128181036635299	0.494100669667627	0.182292326512829	0.47126214377452	-	30	5	25	5	0.142857142857143	0.166666666666667	-0.0238095238095238	0.419329808298138	0.50185138635443	0.709388115014226	0.83037113195866	-	27	0	6	0	0	0	NA	NA	NA	NA	NA	NA	62	0	85	1	0	0.0116279069767442	NA	NA	NA	NA	NA	NA	56	1	46	0	0.0175438596491228	0	0.0175438596491228	0.432486483439595	0.500113311221638	0.364762815984289	0.579995030096778	-	15	0	17	4	0	0.19047619047619	NA	NA	NA	NA	NA	NA	13	0	14	0	0	0	NA	NA	NA	NA	NA	NA
1734381	C	T	0.0906911128882386	0.783137250542262	2	6	0	22	0.75	1	-0.25	0.0849797132508529	0.494100669667627	0.00676874114691549	0.0687175167057605	-	11	16	20	34	0.592592592592593	0.62962962962963	-0.0370370370370371	0.374748682696563	0.50185138635443	0.579639271081656	0.742209216894207	-	1	9	9	11	0.9	0.55	0.35	0.0536114878644924	0.491059495895525	1.81362105723183e-07	9.09065029930154e-06	-	15	32	21	40	0.680851063829787	0.655737704918033	0.0251133589117545	0.392118422451917	0.504323610191308	0.673921489057043	0.789246445590426	-	13	29	13	28	0.69047619047619	0.682926829268293	0.00754936120789773	0.470898347547555	0.500113311221638	0.916722056940221	0.953588150610475	-	6	5	4	7	0.454545454545455	0.636363636363636	-0.181818181818182	0.180302030624942	0.493482227423998	0.225872355889138	0.440261815473298	-	3	4	3	17	0.571428571428571	0.85	-0.278571428571429	0.0763335831573455	0.508284782467206	0.0118211378366223	0.0480198032771487	-
1734719	C	T	0.382776189884429	0.619058429007188	21	0	17	0	0	0	NA	NA	NA	NA	NA	NA	23	0	37	8	0	0.177777777777778	NA	NA	NA	NA	NA	NA	12	12	5	2	0.5	0.285714285714286	0.214285714285714	0.162320639304181	0.491059495895525	0.256839257957857	0.477201345038431	-	51	3	99	6	0.0555555555555556	0.0571428571428571	-0.00158730158730159	0.497146431243567	0.504323610191308	0.943392056822656	0.968588200054934	-	37	1	62	2	0.0263157894736842	0.03125	-0.00493421052631579	0.481008889906179	0.500113311221638	0.805218980269425	0.88811951129742	-	11	1	17	8	0.0833333333333333	0.32	-0.236666666666667	0.116500110753817	0.493482227423998	1.85670189279703e-05	0.000612579943637714	-	15	0	41	2	0	0.0465116279069767	NA	NA	NA	NA	NA	NA
1738138	A	C	0.233066970406662	0.0438947616360537	14	7	9	10	0.333333333333333	0.526315789473684	-0.192982456140351	0.145220375473568	0.494100669667627	0.0743529053685634	0.310897278460417	-	7	26	11	21	0.787878787878788	0.65625	0.131628787878788	0.125764156476133	0.50185138635443	0.0685468492926188	0.248373905079852	-	3	7	10	12	0.7	0.545454545454545	0.154545454545455	0.239014234707694	0.491059495895525	0.113689946870593	0.317318137838835	-	18	30	40	73	0.625	0.646017699115044	-0.0210176991150443	0.410063785898712	0.504323610191308	0.644442174261295	0.766850185014837	-	20	28	12	25	0.583333333333333	0.675675675675676	-0.0923423423423423	0.185057750973748	0.500113311221638	0.254566153284435	0.490203672514443	-	1	9	11	12	0.9	0.521739130434783	0.378260869565217	0.0279700240517087	0.44404930036747	1.47642845718516e-09	1.94387127815812e-07	-	0	6	12	21	1	0.636363636363636	NA	NA	NA	NA	NA	NA
1738240	A	G	0.190888183112474	0.999063698075695	6	0	7	0	0	0	NA	NA	NA	NA	NA	NA	24	0	61	0	0	0	NA	NA	NA	NA	NA	NA	13	2	8	0	0.133333333333333	0	0.133333333333333	0.270381724127455	0.491059495895525	0.267257493154388	0.485229859244184	-	33	0	64	2	0	0.0303030303030303	NA	NA	NA	NA	NA	NA	41	0	43	1	0	0.0227272727272727	NA	NA	NA	NA	NA	NA	10	0	9	0	0	0	NA	NA	NA	NA	NA	NA	9	3	10	2	0.25	0.166666666666667	0.0833333333333333	0.339702886982327	0.508284782467206	0.504985075093846	0.641615752225196	-
1738581	G	T	0.101206820426463	0.999063698075695	13	0	5	2	0	0.285714285714286	NA	NA	NA	NA	NA	NA	32	2	30	0	0.0588235294117647	0	0.0588235294117647	0.305075867503945	0.50185138635443	0.170903520230798	0.399948131249494	-	24	0	13	0	0	0	NA	NA	NA	NA	NA	NA	46	7	84	2	0.132075471698113	0.0232558139534884	0.108819657744625	0.110750644980888	0.504323610191308	0.00287679020412465	0.0173483357982709	-	21	4	30	0	0.16	0	0.16	0.0601951610748505	0.500113311221638	0.0168274094827568	0.10492815979823	-	6	0	8	0	0	0	NA	NA	NA	NA	NA	NA	6	0	15	0	0	0	NA	NA	NA	NA	NA	NA
1739163	C	G	0.155273281404379	0.999063698075695	15	8	11	9	0.347826086956522	0.45	-0.102173913043478	0.289383065099493	0.494100669667627	0.337365592989415	0.602904005533998	-	34	5	39	4	0.128205128205128	0.0930232558139535	0.0351818723911747	0.380915942884347	0.50185138635443	0.490149992323534	0.677164681755565	-	16	1	9	4	0.0588235294117647	0.307692307692308	-0.248868778280543	0.126220133762406	0.491059495895525	0.000136977116338609	0.00271337311786469	-	34	2	71	2	0.0555555555555556	0.0273972602739726	0.028158295281583	0.378921767807039	0.504323610191308	0.293577462081881	0.457067434759668	-	39	7	46	3	0.152173913043478	0.0612244897959184	0.0909494232475599	0.188690181371005	0.500113311221638	0.0763195465109687	0.261909262155369	-	13	0	21	0	0	0	NA	NA	NA	NA	NA	NA	9	0	15	2	0	0.117647058823529	NA	NA	NA	NA	NA	NA
1739412	A	G	0.229788908865542	0.75036765108645	20	2	20	8	0.0909090909090909	0.285714285714286	-0.194805194805195	0.142933796689275	0.494100669667627	0.000336193504748025	0.00731152856799983	-	43	0	20	0	0	0	NA	NA	NA	NA	NA	NA	37	0	14	0	0	0	NA	NA	NA	NA	NA	NA	57	0	85	3	0	0.0340909090909091	NA	NA	NA	NA	NA	NA	53	7	22	1	0.116666666666667	0.0434782608695652	0.0731884057971015	0.238761015982493	0.500113311221638	0.274227681160291	0.507928370308958	-	9	0	9	2	0	0.181818181818182	NA	NA	NA	NA	NA	NA	11	6	30	1	0.352941176470588	0.032258064516129	0.320683111954459	0.0495213069629267	0.508284782467206	0.000186797989778992	0.00183711999596971	-
1742802	G	T	0.070173362499662	NA	0	27	0	20	1	1	NA	NA	NA	NA	NA	NA	0	40	0	18	1	1	NA	NA	NA	NA	NA	NA	2	27	0	6	0.931034482758621	1	-0.0689655172413793	0.376444839314671	0.491059495895525	0.504985075093846	0.658542057465707	-	6	48	1	60	0.888888888888889	0.983606557377049	-0.0947176684881603	0.143956503137474	0.504323610191308	0.0185761389929565	0.0681195494856214	-	1	46	0	41	0.978723404255319	1	-0.0212765957446809	0.418282989756422	0.500113311221638	0.345124086664962	0.564961419489903	-	0	24	1	7	1	0.875	NA	NA	NA	NA	NA	NA	0	19	0	34	1	1	NA	NA	NA	NA	NA	NA
1745545	A	C	0.0814317405420134	0.999063698075695	1	22	0	6	0.956521739130435	1	-0.0434782608695652	0.408761201316969	0.494100669667627	0.60150813444059	0.740935766441617	-	7	30	0	24	0.810810810810811	1	-0.189189189189189	0.0494617668627388	0.50185138635443	0.0179604775260788	0.109828933755714	-	0	21	0	8	1	1	NA	NA	NA	NA	NA	NA	3	52	9	70	0.945454545454545	0.886075949367089	0.0593785960874569	0.253930832230657	0.504323610191308	0.020123275006104	0.0721867338874827	-	2	43	3	26	0.955555555555556	0.896551724137931	0.0590038314176246	0.283465464168307	0.500113311221638	0.123109724541049	0.33942944510614	-	0	10	1	21	1	0.954545454545455	NA	NA	NA	NA	NA	NA	1	6	2	34	0.857142857142857	0.944444444444444	-0.0873015873015873	0.33216497806439	0.508284782467206	0.134416574170359	0.266064526833606	-
1745749	A	C	0.0301367869800839	0.999063698075695	7	25	2	9	0.78125	0.818181818181818	-0.0369318181818182	0.422874324282455	0.494100669667627	0.767002895915855	0.853832689694938	-	7	35	4	14	0.833333333333333	0.777777777777778	0.0555555555555556	0.315161001996407	0.50185138635443	0.527089256865538	0.703615668849099	-	9	32	1	6	0.780487804878049	0.857142857142857	-0.0766550522648083	0.363060113440999	0.491059495895525	0.624148799007682	0.73882713323134	-	20	56	15	52	0.736842105263158	0.776119402985075	-0.0392772977219168	0.33202120448893	0.504323610191308	0.465327792842743	0.620162381606957	-	5	36	9	22	0.878048780487805	0.709677419354839	0.168371361132966	0.051085982384835	0.500113311221638	0.00417252130828993	0.041012646192617	-	1	8	6	16	0.888888888888889	0.727272727272727	0.161616161616162	0.208495003169846	0.493482227423998	0.0158613327397731	0.104267903775918	-	1	10	16	27	0.909090909090909	0.627906976744186	0.281183932346723	0.0744002981486436	0.508284782467206	1.41908881588669e-10	7.95517538705815e-09	-
1746297	C	T	0.108061572113715	NA	22	0	20	2	0	0.0909090909090909	NA	NA	NA	NA	NA	NA	25	5	13	1	0.166666666666667	0.0714285714285714	0.0952380952380952	0.203734625384317	0.50185138635443	0.338979843979122	0.564248266105692	-	38	1	11	0	0.0256410256410256	0	0.0256410256410256	0.454205270902377	0.491203288821353	0.590558003329176	0.716191757445021	-	44	4	67	0	0.0833333333333333	0	0.0833333333333333	0.17523482037429	0.504323610191308	0.0135879156226239	0.0543709226868017	-	48	0	23	0	0	0	NA	NA	NA	NA	NA	NA	7	0	14	2	0	0.125	NA	NA	NA	NA	NA	NA	12	0	29	0	0	0	NA	NA	NA	NA	NA	NA
1747529	C	G	0.181737999028842	0.396930107081123	13	0	11	0	0	0	NA	NA	NA	NA	NA	NA	34	0	35	8	0	0.186046511627907	NA	NA	NA	NA	NA	NA	17	4	9	0	0.19047619047619	0	0.19047619047619	0.190740959556567	0.491059495895525	0.145610095396868	0.362526781143821	-	32	0	74	5	0	0.0632911392405063	NA	NA	NA	NA	NA	NA	32	7	23	2	0.179487179487179	0.08	0.0994871794871795	0.167115824126402	0.500113311221638	0.194900726263492	0.429874994454619	-	7	3	10	2	0.3	0.166666666666667	0.133333333333333	0.252044497606755	0.493482227423998	0.313499945583588	0.506622291240685	-	10	0	25	10	0	0.285714285714286	NA	NA	NA	NA	NA	NA
1750227	A	G	0.0489878431902801	0.999063698075695	0	9	1	5	1	0.833333333333333	NA	NA	NA	NA	NA	NA	1	24	0	21	0.96	1	-0.04	0.364965380927686	0.50185138635443	0.349574806123298	0.573045457316537	-	0	9	0	10	1	1	NA	NA	NA	NA	NA	NA	4	45	7	46	0.918367346938776	0.867924528301887	0.0504428186368887	0.287435897797233	0.504323610191308	0.179851954300378	0.330541100870487	-	3	39	0	30	0.928571428571429	1	-0.0714285714285714	0.244089619999561	0.500113311221638	0.128735048957948	0.347518265569998	-	1	8	1	13	0.888888888888889	0.928571428571429	-0.0396825396825398	0.423624579756303	0.494861022439019	0.636601632563601	0.761678622383356	-	1	6	0	14	0.857142857142857	1	-0.142857142857143	0.234746414476701	0.508284782467206	0.126630457947617	0.255962467131501	-
1750413	C	T	0.053997324053363	0.999063698075695	19	1	24	0	0.05	0	0.05	0.394817985425942	0.494100669667627	0.261054189579657	0.547913802786179	-	29	4	32	2	0.121212121212121	0.0588235294117647	0.0623885918003565	0.294240505339038	0.50185138635443	0.265010264396433	0.498586109345404	-	11	3	14	0	0.214285714285714	0	0.214285714285714	0.162320639304181	0.491059495895525	0.0506992254652329	0.205251549769445	-	46	11	94	8	0.192982456140351	0.0784313725490196	0.114551083591331	0.0989588265301957	0.504323610191308	0.00337263494644295	0.0196205492967763	-	38	5	29	5	0.116279069767442	0.147058823529412	-0.0307797537619699	0.38264055793083	0.500113311221638	0.575560147481465	0.735544885477638	-	13	0	21	2	0	0.0869565217391304	NA	NA	NA	NA	NA	NA	7	1	45	3	0.125	0.0625	0.0625	0.38027313578707	0.508284782467206	0.190430263825524	0.336006396001128	-
1751029	A	G	0.0633236552004456	0.564220863605893	6	15	0	26	0.714285714285714	1	-0.285714285714286	0.0582361784832693	0.494100669667627	0.00126015313761034	0.0200388848898781	-	3	16	9	29	0.842105263157895	0.763157894736842	0.0789473684210525	0.246397789281364	0.50185138635443	0.181995908527864	0.414113926044935	-	2	12	0	6	0.857142857142857	1	-0.142857142857143	0.256048075114454	0.491059495895525	0.317310507862914	0.524132832514573	-	16	28	6	56	0.636363636363636	0.903225806451613	-0.266862170087977	0.00128985656757679	0.143288715772387	1.25309285671997e-05	0.000211697066602418	-	4	18	3	20	0.818181818181818	0.869565217391304	-0.0513833992094861	0.309033626385664	0.500113311221638	0.522878136074575	0.696026383641424	-	2	4	9	15	0.666666666666667	0.625	0.0416666666666666	0.41968383740236	0.493895575915957	0.665005542102029	0.780622200822266	-	1	10	3	15	0.909090909090909	0.833333333333333	0.0757575757575757	0.354270707523788	0.508284782467206	0.263552477282973	0.416862806179769	-
1751499	A	G	0.0157192487480879	0.999063698075695	16	2	12	3	0.111111111111111	0.2	-0.0888888888888889	0.314991217394498	0.494100669667627	0.273321678292298	0.557308412316792	-	40	2	55	5	0.0476190476190476	0.0833333333333333	-0.0357142857142857	0.379142826692431	0.50185138635443	0.193930852282411	0.426814816931446	-	16	3	5	0	0.157894736842105	0	0.157894736842105	0.234249925201486	0.491059495895525	0.332921608065566	0.539362730209794	-	51	5	44	3	0.0892857142857143	0.0638297872340425	0.0254559270516717	0.390627218714575	0.504323610191308	0.540533691254535	0.683807321108444	-	41	3	53	8	0.0681818181818182	0.131147540983607	-0.0629657228017884	0.270585606515291	0.500113311221638	0.0510506535853414	0.207335254874687	-	13	1	1	4	0.0714285714285714	0.8	-0.728571428571429	0.000112154899796453	0.0535432493862476	2.51970506886722e-10	4.02762006757448e-08	*	8	1	16	1	0.111111111111111	0.0588235294117647	0.0522875816993464	0.400685939631413	0.508284782467206	0.492716677227088	0.631274181069731	-
1752329	C	G	0.0837176300411082	0.475314176302325	16	7	18	0	0.304347826086957	0	0.304347826086957	0.0471877080393962	0.494100669667627	0.00501228714548867	0.0555634329881751	-	18	0	33	5	0	0.131578947368421	NA	NA	NA	NA	NA	NA	11	3	10	0	0.214285714285714	0	0.214285714285714	0.162320639304181	0.491059495895525	0.0986476104292988	0.296175827797401	-	29	8	71	2	0.216216216216216	0.0273972602739726	0.188818955942244	0.0166158063012511	0.43021981040097	8.89521039590131e-05	0.00107513950920053	-	28	7	38	0	0.2	0	0.2	0.0260992715124124	0.430027060706049	0.00205471897613181	0.0240921691417662	-	4	2	14	3	0.333333333333333	0.176470588235294	0.156862745098039	0.215488034594285	0.493482227423998	0.170066961453905	0.387889010951539	-	9	1	10	1	0.1	0.0909090909090909	0.00909090909090909	0.489396673374853	0.508284782467206	0.919944380817007	0.948060643394256	-
1752887	A	T	0.14777619177089	NA	0	29	0	19	1	1	NA	NA	NA	NA	NA	NA	0	38	3	43	1	0.934782608695652	NA	NA	NA	NA	NA	NA	5	21	6	14	0.807692307692308	0.7	0.107692307692308	0.310858922236832	0.491059495895525	0.221699993764877	0.443522203623339	-	4	52	4	45	0.928571428571429	0.918367346938776	0.0102040816326531	0.458260430354701	0.504323610191308	0.781511294998713	0.865330882177478	-	0	49	2	49	1	0.96078431372549	NA	NA	NA	NA	NA	NA	0	13	0	12	1	1	NA	NA	NA	NA	NA	NA	0	17	0	21	1	1	NA	NA	NA	NA	NA	NA
1757167	C	T	0.123665219394714	0.4195095979599	2	32	2	19	0.941176470588235	0.904761904761905	0.0364145658263305	0.423993924245896	0.494100669667627	0.478195320840586	0.671257352178968	-	20	29	7	17	0.591836734693878	0.708333333333333	-0.116496598639456	0.155221707087861	0.50185138635443	0.245567181720448	0.481186203889448	-	19	17	5	17	0.472222222222222	0.772727272727273	-0.30050505050505	0.0834000327645791	0.491059495895525	0.00475250093188083	0.0423963271430568	-	13	49	35	47	0.790322580645161	0.573170731707317	0.217151848937844	0.0071347908962418	0.328084132088284	1.36187992729806e-06	3.08410481429644e-05	-	19	43	29	29	0.693548387096774	0.5	0.193548387096774	0.0301321645078146	0.453514399289191	0.00138717643461965	0.0180602127803816	-	1	5	7	11	0.833333333333333	0.611111111111111	0.222222222222222	0.131498555572432	0.493482227423998	0.0114120363860016	0.0837362669837221	-	8	13	7	18	0.619047619047619	0.72	-0.100952380952381	0.306764272856041	0.508284782467206	0.298611530852203	0.454087787384896	-
1759300	C	T	0.0439885765606128	0.999063698075695	3	18	0	16	0.857142857142857	1	-0.142857142857143	0.217673419972343	0.494100669667627	0.102470434859749	0.361732749217792	-	6	28	3	20	0.823529411764706	0.869565217391304	-0.0460358056265985	0.345311567191859	0.50185138635443	0.56249436990321	0.731175231432003	-	7	23	1	4	0.766666666666667	0.8	-0.0333333333333333	0.440178705701538	0.491059495895525	0.860115732172254	0.909325701042256	-	7	45	19	60	0.865384615384615	0.759493670886076	0.105890944498539	0.117150749017707	0.504323610191308	0.00582396557654956	0.0293708945247567	-	10	43	7	21	0.811320754716981	0.75	0.0613207547169812	0.275897656672907	0.500113311221638	0.406916864402685	0.610961132166587	-	2	8	1	10	0.8	0.909090909090909	-0.109090909090909	0.29287762883192	0.493482227423998	0.365712296281514	0.547744237701739	-	0	13	6	27	1	0.818181818181818	NA	NA	NA	NA	NA	NA
1760381	A	G	0.0770374834122992	NA	31	1	14	0	0.03125	0	0.03125	0.435204904640668	0.494100669667627	0.501570005898992	0.685273760799839	-	30	0	25	0	0	0	NA	NA	NA	NA	NA	NA	21	0	11	0	0	0	NA	NA	NA	NA	NA	NA	75	2	59	1	0.025974025974026	0.0166666666666667	0.00930735930735931	0.462294998490288	0.504323610191308	0.650361677757377	0.771251954430698	-	54	7	55	2	0.114754098360656	0.0350877192982456	0.0796663790624101	0.219705688029726	0.500113311221638	0.0591459846357707	0.225703565339112	-	13	2	17	0	0.133333333333333	0	0.133333333333333	0.252044497606755	0.493482227423998	0.105831862279571	0.312855214991249	-	10	0	42	6	0	0.125	NA	NA	NA	NA	NA	NA
1761346	C	T	0.443037974683544	0.972332270607721	14	10	0	7	0.416666666666667	1	-0.583333333333333	0.000652406862405978	0.111573435414375	0.00174511869952891	0.0257483709612061	-	17	0	19	1	0	0.05	NA	NA	NA	NA	NA	NA	12	0	5	0	0	0	NA	NA	NA	NA	NA	NA	39	0	34	0	0	0	NA	NA	NA	NA	NA	NA	33	0	19	0	0	0	NA	NA	NA	NA	NA	NA	7	0	10	0	0	0	NA	NA	NA	NA	NA	NA	11	0	16	0	0	0	NA	NA	NA	NA	NA	NA
1761707	C	T	0.0908075018492818	0.999063698075695	36	1	5	0	0.027027027027027	0	0.027027027027027	0.444411216067073	0.494100669667627	0.709388115014226	0.813218318796241	-	30	5	35	4	0.142857142857143	0.102564102564103	0.0402930402930403	0.364002442449666	0.50185138635443	0.472083930871285	0.665079670650204	-	10	4	14	0	0.285714285714286	0	0.285714285714286	0.0943637766176812	0.491059495895525	0.0179604775260788	0.107342840813801	-	47	4	106	2	0.0784313725490196	0.0185185185185185	0.0599128540305011	0.251994560890787	0.504323610191308	0.0205627581796677	0.0734133387382254	-	39	4	55	5	0.0930232558139535	0.0833333333333333	0.00968992248062016	0.462636279363224	0.500113311221638	0.796093820254708	0.88279610430386	-	11	0	14	1	0	0.0666666666666667	NA	NA	NA	NA	NA	NA	13	2	28	4	0.133333333333333	0.125	0.00833333333333333	0.490970358557174	0.508284782467206	0.889706935533101	0.929068387974414	-
1762169	A	G	0.189258987569624	0.961850698899095	10	12	4	6	0.545454545454545	0.6	-0.0545454545454546	0.385177905979684	0.494100669667627	0.729034489538804	0.826678530271489	-	3	32	0	14	0.914285714285714	1	-0.0857142857142857	0.228118995642607	0.50185138635443	0.251942515156808	0.487364209647597	-	4	30	0	8	0.882352941176471	1	-0.117647058823529	0.294832070747339	0.491059495895525	0.301699582478348	0.513492066792011	-	5	40	9	68	0.888888888888889	0.883116883116883	0.00577200577200576	0.478235273914146	0.504323610191308	0.871963767370209	0.925933493541745	-	2	57	4	34	0.966101694915254	0.894736842105263	0.0713648528099911	0.244283749510071	0.500113311221638	0.0150593548399975	0.097529197303139	-	1	17	0	17	0.944444444444444	1	-0.0555555555555556	0.392344900393927	0.493482227423998	0.317310507862914	0.506622291240685	-	1	18	0	28	0.947368421052632	1	-0.0526315789473685	0.399993570794187	0.508284782467206	0.212317160772965	0.359989298177627	-
1762717	C	T	0.0670981873778712	0.999063698075695	3	19	1	8	0.863636363636364	0.888888888888889	-0.0252525252525252	0.448288989759224	0.494100669667627	0.825282898015175	0.893537949781956	-	15	41	4	32	0.732142857142857	0.888888888888889	-0.156746031746032	0.0859173749626452	0.50185138635443	0.033693147739241	0.163820249229781	-	8	8	2	21	0.5	0.91304347826087	-0.41304347826087	0.0286168351685976	0.461255451312248	7.43949840484048e-05	0.00163623877037371	-	11	37	12	56	0.770833333333333	0.823529411764706	-0.0526960784313725	0.278793304734578	0.504323610191308	0.3011848621765	0.46565328934157	-	16	43	15	35	0.728813559322034	0.7	0.0288135593220339	0.389944585350985	0.500113311221638	0.646744620378032	0.784106632871921	-	6	11	3	15	0.647058823529412	0.833333333333333	-0.186274509803922	0.17442087951725	0.493482227423998	0.0981808126896524	0.301609381883511	-	3	11	4	31	0.785714285714286	0.885714285714286	-0.1	0.308508444331701	0.508284782467206	0.149358740382731	0.28600519400929	-
1762724	G	T	0.126298523783488	NA	0	25	0	10	1	1	NA	NA	NA	NA	NA	NA	0	23	0	62	1	1	NA	NA	NA	NA	NA	NA	0	17	0	15	1	1	NA	NA	NA	NA	NA	NA	4	34	0	106	0.894736842105263	1	-0.105263157894737	0.118556088557874	0.504323610191308	0.00041340988606618	0.00378352995849299	-	0	48	0	68	1	1	NA	NA	NA	NA	NA	NA	0	13	1	17	1	0.944444444444444	NA	NA	NA	NA	NA	NA	1	5	0	23	0.833333333333333	1	-0.166666666666667	0.198409326129646	0.508284782467206	0.0319719561776488	0.0989990099917345	-
1765327	C	T	0.0388348049956659	0.392147225607449	5	3	8	4	0.375	0.333333333333333	0.0416666666666667	0.412655720752768	0.494100669667627	0.765594483995764	0.852967926143223	-	8	2	8	6	0.2	0.428571428571429	-0.228571428571429	0.0230459884971506	0.427774977497672	0.0325094446457196	0.159964343508386	-	8	4	1	4	0.333333333333333	0.8	-0.466666666666667	0.0158250699588001	0.394431173629709	0.0268566955075244	0.137504159137706	-	15	14	67	36	0.482758620689655	0.349514563106796	0.133244057582859	0.0668879499671011	0.504323610191308	0.00680645285590815	0.0329494195070099	-	15	6	14	9	0.285714285714286	0.391304347826087	-0.105590062111801	0.152710472015441	0.500113311221638	0.262310506223853	0.497790236816513	-	7	3	10	8	0.3	0.444444444444444	-0.144444444444444	0.234386149177657	0.493482227423998	0.18112613415642	0.398517472534604	-	9	3	30	3	0.25	0.0909090909090909	0.159090909090909	0.209586098505829	0.508284782467206	0.0348084788118671	0.104885391698738	-
1766617	A	G	0.0640737542840568	0.999063698075695	0	25	0	10	1	1	NA	NA	NA	NA	NA	NA	5	35	0	13	0.875	1	-0.125	0.138150443090128	0.50185138635443	0.172954917988421	0.402948559201489	-	1	11	0	10	0.916666666666667	1	-0.0833333333333334	0.351569149005838	0.491059495895525	0.340355742385202	0.545031766444223	-	2	45	0	49	0.957446808510638	1	-0.0425531914893617	0.318653116849558	0.504323610191308	0.140016503197169	0.278370316674495	-	4	42	2	18	0.91304347826087	0.9	0.0130434782608695	0.44972602102406	0.500113311221638	0.835994498524842	0.905959612782284	-	0	10	1	10	1	0.909090909090909	NA	NA	NA	NA	NA	NA	2	9	1	14	0.818181818181818	0.933333333333333	-0.115151515151515	0.281294768887095	0.508284782467206	0.247557169326221	0.400270737711906	-
1768822	C	T	0.0968138725673124	0.999063698075695	40	0	23	0	0	0	NA	NA	NA	NA	NA	NA	52	0	39	0	0	0	NA	NA	NA	NA	NA	NA	34	3	9	0	0.0810810810810811	0	0.0810810810810811	0.355429960897805	0.491059495895525	0.372857936395183	0.566293400509802	-	60	5	72	0	0.0769230769230769	0	0.0769230769230769	0.194612521610208	0.504323610191308	0.0143058784354297	0.0564682033767711	-	71	1	54	0	0.0138888888888889	0	0.0138888888888889	0.446479260919303	0.500113311221638	0.38315227173168	0.593756035932398	-	9	2	12	2	0.181818181818182	0.142857142857143	0.038961038961039	0.42505949487131	0.495210811455381	0.705456986111273	0.811854349646981	-	9	0	27	0	0	0	NA	NA	NA	NA	NA	NA
1769477	A	T	0.123268559009775	0.718458181989986	0	12	0	5	1	1	NA	NA	NA	NA	NA	NA	4	21	2	42	0.84	0.954545454545455	-0.114545454545455	0.159327302183869	0.50185138635443	0.0382143796966688	0.177790820982489	-	4	7	13	12	0.636363636363636	0.48	0.156363636363636	0.23642134594142	0.491059495895525	0.104109889660227	0.303758473691079	-	3	43	14	60	0.934782608695652	0.810810810810811	0.123971797884841	0.0816160521179316	0.504323610191308	1.5660695959929e-05	0.000254196400706885	-	8	44	9	23	0.846153846153846	0.71875	0.127403846153846	0.108105721267839	0.500113311221638	0.0457695208137258	0.194118103980616	-	4	8	4	17	0.666666666666667	0.80952380952381	-0.142857142857143	0.236866105464625	0.493482227423998	0.164914822553301	0.382953621223606	-	2	13	1	6	0.866666666666667	0.857142857142857	0.0095238095238096	0.48849749723335	0.508284782467206	0.940910977227832	0.961419935264164	-
1769949	C	T	0.106050979287429	0.615991133383979	3	20	0	18	0.869565217391304	1	-0.130434782608696	0.238416012468236	0.494100669667627	0.100348246462291	0.36012041443125	-	10	28	4	24	0.736842105263158	0.857142857142857	-0.120300751879699	0.147419551679534	0.50185138635443	0.148285878055446	0.371514390194589	-	3	30	4	1	0.909090909090909	0.2	0.709090909090909	0.000543999735664582	0.16559663607254	3.47922485972319e-08	2.0630893816888e-06	-	15	42	22	68	0.736842105263158	0.755555555555556	-0.0187134502923977	0.420246042725912	0.504323610191308	0.68682897558787	0.799206001141129	-	5	28	8	16	0.848484848484849	0.666666666666667	0.181818181818182	0.0387846097654819	0.476260081865811	0.0129829729300501	0.0887397153248159	-	0	15	7	13	1	0.65	NA	NA	NA	NA	NA	NA	0	9	8	28	1	0.777777777777778	NA	NA	NA	NA	NA	NA
1770386	A	G	0.0527601114720425	0.999063698075695	2	25	1	10	0.925925925925926	0.909090909090909	0.0168350168350169	0.466744687639902	0.495872755696083	0.831170409541762	0.896301389756357	-	7	35	3	19	0.833333333333333	0.863636363636364	-0.0303030303030303	0.397276279360934	0.50185138635443	0.702917563245367	0.826310010852127	-	3	27	0	12	0.9	1	-0.1	0.323496099730019	0.491059495895525	0.248213078989924	0.468124552361726	-	4	59	6	103	0.936507936507937	0.944954128440367	-0.00844619193243046	0.466173256833494	0.504323610191308	0.717632095521338	0.821471174846926	-	6	49	4	20	0.890909090909091	0.833333333333333	0.0575757575757575	0.288179040280766	0.500113311221638	0.365591537564833	0.580707843317974	-	0	10	2	14	1	0.875	NA	NA	NA	NA	NA	NA	3	11	3	35	0.785714285714286	0.921052631578947	-0.135338345864662	0.246942508250572	0.508284782467206	0.0420306062032397	0.119957525638181	-
1770569	C	T	0.238636363636364	NA	30	9	13	1	0.230769230769231	0.0714285714285714	0.159340659340659	0.191824761488732	0.494100669667627	0.157052339707921	0.439951335567942	-	37	0	16	0	0	0	NA	NA	NA	NA	NA	NA	27	0	15	0	0	0	NA	NA	NA	NA	NA	NA	72	0	98	4	0	0.0392156862745098	NA	NA	NA	NA	NA	NA	59	0	26	0	0	0	NA	NA	NA	NA	NA	NA	13	0	16	0	0	0	NA	NA	NA	NA	NA	NA	16	0	12	0	0	0	NA	NA	NA	NA	NA	NA
1771216	A	G	0.13887348028513	0.75797470765542	2	10	0	12	0.833333333333333	1	-0.166666666666667	0.180966488956349	0.494100669667627	0.121335250358482	0.395590767719893	-	4	12	5	37	0.75	0.880952380952381	-0.130952380952381	0.126991363002696	0.50185138635443	0.0500056356001501	0.208040004323886	-	0	10	6	10	1	0.625	NA	NA	NA	NA	NA	NA	8	35	28	100	0.813953488372093	0.78125	0.032703488372093	0.359487146412601	0.504323610191308	0.341706655629594	0.506237065013449	-	4	13	9	49	0.764705882352941	0.844827586206897	-0.0801217038539555	0.218399990774838	0.500113311221638	0.150290775741734	0.377776918908708	-	4	6	4	14	0.6	0.777777777777778	-0.177777777777778	0.185740518017019	0.493482227423998	0.123657710402833	0.336800742853621	-	0	9	5	25	1	0.833333333333333	NA	NA	NA	NA	NA	NA
1771737	C	T	0.114693172754826	0.0890663191172009	23	5	11	4	0.178571428571429	0.266666666666667	-0.0880952380952381	0.316551306281608	0.494100669667627	0.373006796553333	0.6202053965672	-	17	8	23	11	0.32	0.323529411764706	-0.00352941176470589	0.489537301182349	0.50185138635443	0.964810626160984	0.982375924873568	-	8	4	1	4	0.333333333333333	0.8	-0.466666666666667	0.0158250699588001	0.394431173629709	0.0268566955075244	0.137504159137706	-	27	23	87	42	0.46	0.325581395348837	0.134418604651163	0.0651792886199487	0.504323610191308	0.00218967707056282	0.0141131969452376	-	18	27	24	14	0.6	0.368421052631579	0.231578947368421	0.0122852565573578	0.335562561106762	0.00356862843693339	0.0364312334343904	-	4	4	13	11	0.5	0.458333333333333	0.0416666666666667	0.41968383740236	0.493895575915957	0.683091398309609	0.795097877798908	-	5	1	16	5	0.166666666666667	0.238095238095238	-0.0714285714285714	0.362693624104576	0.508284782467206	0.379775474840949	0.533878688470665	-
1772961	A	G	0.0813578110325933	0.999063698075695	26	0	18	0	0	0	NA	NA	NA	NA	NA	NA	32	4	30	9	0.111111111111111	0.230769230769231	-0.11965811965812	0.148718781805494	0.50185138635443	0.0174171302868999	0.107640371234954	-	16	4	12	7	0.2	0.368421052631579	-0.168421052631579	0.219624091232044	0.491059495895525	0.0664574200169311	0.239354880152286	-	44	9	91	14	0.169811320754717	0.133333333333333	0.0364779874213836	0.343617248284145	0.504323610191308	0.319479180999187	0.484562740064467	-	45	2	39	2	0.0425531914893617	0.0487804878048781	-0.00622729631551635	0.476007703666601	0.500113311221638	0.843400350916436	0.909943320459569	-	14	1	9	0	0.0666666666666667	0	0.0666666666666667	0.370843261665799	0.493482227423998	0.422678074170635	0.594720696496004	-	14	0	14	0	0	0	NA	NA	NA	NA	NA	NA
1773982	A	G	0.0162863487613531	0.999063698075695	19	11	14	6	0.366666666666667	0.3	0.0666666666666667	0.359830239998728	0.494100669667627	0.536121768633879	0.702917102636113	-	22	13	26	25	0.371428571428571	0.490196078431373	-0.118767507002801	0.150531979213243	0.50185138635443	0.0791966726168548	0.268603824302724	-	9	3	10	14	0.25	0.583333333333333	-0.333333333333333	0.0625216589745695	0.491059495895525	0.000162440845186801	0.00308961125357915	-	47	22	62	37	0.318840579710145	0.373737373737374	-0.0548967940272289	0.270476230914137	0.504323610191308	0.241169114681036	0.401678522011364	-	29	15	35	31	0.340909090909091	0.46969696969697	-0.128787878787879	0.105631052183308	0.500113311221638	0.0272953632415356	0.142027182121311	-	13	4	4	7	0.235294117647059	0.636363636363636	-0.401069518716578	0.0213160800979498	0.419750728449971	0.00171323208790022	0.0217758351718902	-	8	5	20	11	0.384615384615385	0.354838709677419	0.0297766749379653	0.446573287834491	0.508284782467206	0.733271390821221	0.821093074665726	-
1774531	A	C	0.0471695558734222	0.999063698075695	1	21	4	11	0.954545454545455	0.733333333333333	0.221212121212121	0.112526324004515	0.494100669667627	3.90408179226287e-05	0.00135006593154502	-	14	34	9	37	0.708333333333333	0.804347826086957	-0.0960144927536232	0.201817715245793	0.50185138635443	0.151945279818023	0.376046669948699	-	5	13	2	14	0.722222222222222	0.875	-0.152777777777778	0.241549930793582	0.491059495895525	0.172447344716443	0.39354258205004	-	9	36	28	96	0.8	0.774193548387097	0.0258064516129033	0.389103044061853	0.504323610191308	0.472497614000688	0.626169579674093	-	8	43	10	40	0.843137254901961	0.8	0.0431372549019607	0.337779623423226	0.500113311221638	0.40161402737063	0.606901636772018	-	3	10	6	20	0.769230769230769	0.769230769230769	0	0.503521943722303	0.503521943722303	1	1	-	2	5	7	24	0.714285714285714	0.774193548387097	-0.0599078341013825	0.385425400303051	0.508284782467206	0.460301556379419	0.603243438489061	-
1774545	G	T	0.144559138521033	0.341673259416737	2	14	1	7	0.875	0.875	0	0.503831524062157	0.503831524062157	1	1	-	2	32	8	35	0.941176470588235	0.813953488372093	0.127222982216142	0.133907170052777	0.50185138635443	0.000391732573572601	0.006751885032139	-	0	23	0	19	1	1	NA	NA	NA	NA	NA	NA	10	25	25	75	0.714285714285714	0.75	-0.0357142857142857	0.346807152391877	0.504323610191308	0.42919530044035	0.58800797896494	-	3	29	14	52	0.90625	0.787878787878788	0.118371212121212	0.125284525882836	0.500113311221638	0.000969614045512382	0.0136909506734145	-	0	15	1	10	1	0.909090909090909	NA	NA	NA	NA	NA	NA	0	10	0	12	1	1	NA	NA	NA	NA	NA	NA
1775694	G	T	0.0489240072789481	0.999063698075695	3	21	1	22	0.875	0.956521739130435	-0.0815217391304348	0.329596442860965	0.494100669667627	0.237139995496995	0.526505086190189	-	7	43	0	15	0.86	1	-0.14	0.111258291738707	0.50185138635443	0.11813603709372	0.330350199560512	-	0	29	1	7	1	0.875	NA	NA	NA	NA	NA	NA	5	51	7	79	0.910714285714286	0.918604651162791	-0.00789036544850497	0.468678145804996	0.504323610191308	0.797484095068461	0.876099450100025	-	5	33	1	22	0.868421052631579	0.956521739130435	-0.0881006864988558	0.196254734409376	0.500113311221638	0.211326020181912	0.446555645418577	-	1	14	2	23	0.933333333333333	0.92	0.0133333333333333	0.476531211627607	0.500108102872986	0.789268026134281	0.870133863080025	-	0	18	7	29	1	0.805555555555556	NA	NA	NA	NA	NA	NA
1776193	C	T	0.0941618548082627	0.999063698075695	28	8	18	9	0.222222222222222	0.333333333333333	-0.111111111111111	0.272725542038805	0.494100669667627	0.164914822553301	0.453100283609275	-	24	6	8	7	0.2	0.466666666666667	-0.266666666666667	0.0099627308865897	0.3202988151503	0.00982327450751924	0.0744668702165491	-	11	4	6	4	0.266666666666667	0.4	-0.133333333333333	0.270381724127455	0.491059495895525	0.340355742385202	0.545031766444223	-	49	7	91	20	0.125	0.18018018018018	-0.0551801801801802	0.269414320849157	0.504323610191308	0.0787704469025948	0.187350558761668	-	41	6	36	2	0.127659574468085	0.0526315789473684	0.0750279955207167	0.233259644381627	0.500113311221638	0.165764234028197	0.397063176973376	-	9	0	20	3	0	0.130434782608696	NA	NA	NA	NA	NA	NA	7	0	30	10	0	0.25	NA	NA	NA	NA	NA	NA
1776965	C	T	0.117511250864407	0.999063698075695	19	0	7	0	0	0	NA	NA	NA	NA	NA	NA	39	2	26	5	0.0487804878048781	0.161290322580645	-0.112509834775767	0.163685759306437	0.50185138635443	0.00363643306507806	0.0367624193673451	-	36	6	10	0	0.142857142857143	0	0.142857142857143	0.256048075114454	0.491059495895525	0.196705602458947	0.417501831397543	-	49	5	90	11	0.0925925925925926	0.108910891089109	-0.0163182984965163	0.430886774362605	0.504323610191308	0.571544507538446	0.709887646191217	-	36	3	20	0	0.0769230769230769	0	0.0769230769230769	0.227666660366007	0.500113311221638	0.196705602458947	0.431365942716153	-	8	0	17	0	0	0	NA	NA	NA	NA	NA	NA	10	4	11	2	0.285714285714286	0.153846153846154	0.131868131868132	0.25268377843242	0.508284782467206	0.292584140273833	0.447932069099245	-
1777671	C	G	0.109034831809137	NA	4	27	2	11	0.870967741935484	0.846153846153846	0.0248138957816377	0.449248292411889	0.494100669667627	0.789561358626458	0.868914723205857	-	1	43	2	35	0.977272727272727	0.945945945945946	0.0313267813267813	0.393827225768583	0.50185138635443	0.201037549410602	0.434441780151146	-	0	26	0	15	1	1	NA	NA	NA	NA	NA	NA	0	57	0	116	1	1	NA	NA	NA	NA	NA	NA	0	52	1	57	1	0.982758620689655	NA	NA	NA	NA	NA	NA	0	14	2	13	1	0.866666666666667	NA	NA	NA	NA	NA	NA	0	14	0	32	1	1	NA	NA	NA	NA	NA	NA
1779657	C	T	0.108713763088518	0.906805307275985	19	5	20	1	0.208333333333333	0.0476190476190476	0.160714285714286	0.189759008924776	0.494100669667627	0.0697573067292424	0.300017021991428	-	48	9	40	4	0.157894736842105	0.0909090909090909	0.0669856459330143	0.280537165898528	0.50185138635443	0.223017469946615	0.458283722569468	-	19	2	18	0	0.0952380952380952	0	0.0952380952380952	0.331423631645695	0.491059495895525	0.168668618887815	0.389573840341066	-	69	9	64	3	0.115384615384615	0.0447761194029851	0.0706084959816303	0.21492367876944	0.504323610191308	0.0704480280277215	0.173359735892087	-	45	5	64	5	0.1	0.072463768115942	0.027536231884058	0.394710695724574	0.500113311221638	0.445795211310765	0.640271433745706	-	5	3	14	4	0.375	0.222222222222222	0.152777777777778	0.221604920060973	0.493482227423998	0.180610600223491	0.397508521797672	-	12	0	13	6	0	0.315789473684211	NA	NA	NA	NA	NA	NA
1779760	G	T	0.0887263818409793	0.999063698075695	2	28	0	16	0.933333333333333	1	-0.0666666666666667	0.359830239998728	0.494100669667627	0.285049407402613	0.566904477435031	-	8	38	11	38	0.826086956521739	0.775510204081633	0.0505767524401065	0.33079217905253	0.50185138635443	0.350278218644234	0.573716826083249	-	7	24	6	13	0.774193548387097	0.684210526315789	0.0899830220713073	0.340260569774914	0.491059495895525	0.34819824720702	0.55031090261747	-	14	57	6	51	0.802816901408451	0.894736842105263	-0.0919199406968124	0.151270163854697	0.504323610191308	0.0811187719753552	0.191409785743547	-	5	48	8	40	0.905660377358491	0.833333333333333	0.0723270440251572	0.24136115098653	0.500113311221638	0.0864701954085302	0.280936535294452	-	0	7	2	8	1	0.8	NA	NA	NA	NA	NA	NA	0	10	7	26	1	0.787878787878788	NA	NA	NA	NA	NA	NA
1779840	C	G	0.259259259259259	NA	5	15	7	14	0.75	0.666666666666667	0.0833333333333334	0.325979701489987	0.494100669667627	0.377821637100064	0.622325596456213	-	0	22	0	40	1	1	NA	NA	NA	NA	NA	NA	0	20	0	20	1	1	NA	NA	NA	NA	NA	NA	0	55	0	128	1	1	NA	NA	NA	NA	NA	NA	0	39	0	60	1	1	NA	NA	NA	NA	NA	NA	0	6	0	12	1	1	NA	NA	NA	NA	NA	NA	0	14	0	36	1	1	NA	NA	NA	NA	NA	NA
1780032	C	T	0.324850943512201	0.999063698075695	8	16	18	2	0.666666666666667	0.1	0.566666666666667	0.000895728571095401	0.123233547630585	7.62129129638299e-08	6.66845264500265e-06	-	0	31	0	32	1	1	NA	NA	NA	NA	NA	NA	0	23	1	13	1	0.928571428571429	NA	NA	NA	NA	NA	NA	0	39	0	83	1	1	NA	NA	NA	NA	NA	NA	1	47	6	20	0.979166666666667	0.769230769230769	0.209935897435897	0.0207770076285259	0.410360236225227	6.63502753278697e-14	1.28330996487751e-11	-	0	11	0	16	1	1	NA	NA	NA	NA	NA	NA	0	6	0	8	1	1	NA	NA	NA	NA	NA	NA
1781191	A	G	0.0157398360650818	0.999063698075695	11	17	6	1	0.607142857142857	0.142857142857143	0.464285714285714	0.00528119296971185	0.224773308023121	0.0118966742760898	0.101634984778293	-	14	34	12	39	0.708333333333333	0.764705882352941	-0.0563725490196078	0.312626374782635	0.50185138635443	0.375774946168799	0.592513550059263	-	14	19	4	1	0.575757575757576	0.2	0.375757575757576	0.0418526010160905	0.485161358071504	0.0891184475950417	0.281805304671113	-	17	44	22	41	0.721311475409836	0.650793650793651	0.0705178246161853	0.215224018811309	0.504323610191308	0.21189044097698	0.368713863304682	-	21	30	8	35	0.588235294117647	0.813953488372093	-0.225718194254446	0.0142191074317509	0.357457933847042	0.00263435770492965	0.0288556252893544	-	4	7	5	18	0.636363636363636	0.782608695652174	-0.146245059288538	0.231590398494252	0.493482227423998	0.144839371140546	0.360756826275634	-	8	18	8	26	0.692307692307692	0.764705882352941	-0.0723981900452488	0.36080108930909	0.508284782467206	0.360370611253827	0.515899787594062	-
1782377	C	T	0.0648134893437705	0.999063698075695	13	3	14	2	0.1875	0.125	0.0625	0.368480573383451	0.494100669667627	0.521839390333615	0.695657646474961	-	26	5	33	2	0.161290322580645	0.0571428571428571	0.104147465437788	0.182393607205805	0.50185138635443	0.0938903971263865	0.293848756730731	-	14	2	17	1	0.125	0.0555555555555556	0.0694444444444444	0.375606653571206	0.491059495895525	0.372998483613487	0.566364643110186	-	53	4	70	4	0.0701754385964912	0.0540540540540541	0.0161213845424372	0.431763933207556	0.504323610191308	0.587194110599244	0.723119266341755	-	56	2	28	3	0.0344827586206897	0.0967741935483871	-0.0622914349276974	0.272756875075158	0.500113311221638	0.0573329506418138	0.222019471574928	-	14	0	12	2	0	0.142857142857143	NA	NA	NA	NA	NA	NA	11	3	23	2	0.214285714285714	0.08	0.134285714285714	0.248676617631562	0.508284782467206	0.101770547792976	0.221290085169033	-
1783250	G	T	0.0688142091979233	0.999063698075695	0	15	0	7	1	1	NA	NA	NA	NA	NA	NA	2	33	0	30	0.942857142857143	1	-0.0571428571428572	0.310244669960596	0.50185138635443	0.177529852412153	0.408794109291931	-	1	21	1	8	0.954545454545455	0.888888888888889	0.0656565656565657	0.382251670880913	0.491059495895525	0.34434710423307	0.547817379351507	-	6	38	5	58	0.863636363636364	0.920634920634921	-0.0569985569985569	0.262650582794648	0.504323610191308	0.187398023437295	0.339327337650754	-	5	36	2	51	0.878048780487805	0.962264150943396	-0.0842153704555914	0.206863304153575	0.500113311221638	0.0609855633823049	0.229822548754556	-	0	7	4	18	1	0.818181818181818	NA	NA	NA	NA	NA	NA	0	19	0	22	1	1	NA	NA	NA	NA	NA	NA
1783593	A	G	0.0918835391210619	0.627248496540029	25	7	17	2	0.21875	0.105263157894737	0.113486842105263	0.268378970194564	0.494100669667627	0.231457915413916	0.520804436384696	-	18	17	24	24	0.485714285714286	0.5	-0.0142857142857143	0.452119317899831	0.50185138635443	0.843021976369725	0.915397915083236	-	15	4	8	17	0.210526315789474	0.68	-0.469473684210526	0.0153188860956792	0.394431173629709	8.51994498322363e-09	5.90054968399209e-07	-	26	18	56	59	0.409090909090909	0.51304347826087	-0.10395256916996	0.121528217649502	0.504323610191308	0.0233703408643996	0.0803250960627821	-	29	24	42	20	0.452830188679245	0.32258064516129	0.130249543517955	0.103062325906929	0.500113311221638	0.0393640496920821	0.178417009275496	-	8	8	14	5	0.5	0.263157894736842	0.236842105263158	0.116325726377228	0.493482227423998	0.0389474557420256	0.180401822879425	-	10	2	25	19	0.166666666666667	0.431818181818182	-0.265151515151515	0.0868713055875332	0.508284782467206	2.36542410574038e-06	4.57905265016274e-05	-
1784014	C	T	0.220057633327131	0.922104299753933	22	0	10	0	0	0	NA	NA	NA	NA	NA	NA	20	2	9	4	0.0909090909090909	0.307692307692308	-0.216783216783217	0.0292824883988963	0.460432520528093	0.00655033950122708	0.0558899845563578	-	17	10	8	0	0.37037037037037	0	0.37037037037037	0.0441216427432042	0.491059495895525	0.0300595678924124	0.149228689304466	-	33	7	69	4	0.175	0.0547945205479452	0.120205479452055	0.0882524572222107	0.504323610191308	0.00687249163363911	0.033161437753527	-	33	1	18	1	0.0294117647058824	0.0526315789473684	-0.0232198142414861	0.41092956296584	0.500113311221638	0.549144678638317	0.715856524987042	-	6	0	13	0	0	0	NA	NA	NA	NA	NA	NA	7	0	46	0	0	0	NA	NA	NA	NA	NA	NA
1784922	A	G	0.0140365869044089	0.999063698075695	1	11	0	24	0.916666666666667	1	-0.0833333333333334	0.325979701489987	0.494100669667627	0.13964939861043	0.41885913371483	-	2	19	9	39	0.904761904761905	0.8125	0.0922619047619048	0.211182700350639	0.50185138635443	0.0294386603313273	0.150065195650507	-	2	15	3	13	0.882352941176471	0.8125	0.0698529411764706	0.374892193909916	0.491059495895525	0.38581743566684	0.5757953204158	-	12	52	8	55	0.8125	0.873015873015873	-0.060515873015873	0.249818479306948	0.504323610191308	0.218461535402469	0.376291161604894	-	8	36	2	28	0.818181818181818	0.933333333333333	-0.115151515151515	0.131845726193216	0.500113311221638	0.101994631474793	0.306312693679194	-	1	6	2	8	0.857142857142857	0.8	0.0571428571428571	0.389251312499708	0.493482227423998	0.605576616335347	0.737150218715752	-	3	16	2	14	0.842105263157895	0.875	-0.0328947368421053	0.440159750179979	0.508284782467206	0.718216129533986	0.809286415975732	-
1785220	C	T	0.0454786772526576	0.746443843003534	22	8	7	3	0.266666666666667	0.3	-0.0333333333333333	0.43067571084047	0.494100669667627	0.811597509074705	0.883807371387169	-	30	21	9	6	0.411764705882353	0.4	0.0117647058823529	0.460863407365786	0.50185138635443	0.926235636313624	0.96328506176617	-	20	4	4	5	0.166666666666667	0.555555555555556	-0.388888888888889	0.0367161150752578	0.47552741473273	0.0017451186995289	0.0202592314798157	-	32	26	35	19	0.448275862068966	0.351851851851852	0.0964240102171137	0.139614917524727	0.504323610191308	0.154220245954675	0.297962066846196	-	40	16	25	10	0.285714285714286	0.285714285714286	0	0.500113311221638	0.500113311221638	1	1	-	11	7	11	4	0.388888888888889	0.266666666666667	0.122222222222222	0.270380808323321	0.493482227423998	0.331544139226293	0.523582944214634	-	8	3	7	7	0.272727272727273	0.5	-0.227272727272727	0.12241801360265	0.508284782467206	0.0562096678311914	0.147358704403907	-
1786629	A	G	0.0685175342821187	0.999063698075695	10	3	10	0	0.230769230769231	0	0.230769230769231	0.102750951513236	0.494100669667627	0.0832645166635506	0.325243373645084	-	23	4	54	6	0.148148148148148	0.1	0.0481481481481481	0.3385275396478	0.50185138635443	0.293789515821526	0.523699035417145	-	14	1	9	0	0.0666666666666667	0	0.0666666666666667	0.38047618120826	0.491059495895525	0.422678074170635	0.603137280263148	-	50	13	54	7	0.206349206349206	0.114754098360656	0.0915951079885506	0.152135061453114	0.504323610191308	0.0771025561445067	0.184330952205704	-	41	13	37	2	0.240740740740741	0.0512820512820513	0.189458689458689	0.0329466845507174	0.464171188203967	0.00564997986173761	0.0502483088863483	-	18	0	15	0	0	0	NA	NA	NA	NA	NA	NA	12	4	21	2	0.25	0.0869565217391304	0.16304347826087	0.203709200201158	0.508284782467206	0.0709514924273055	0.173119582719798	-
1787347	C	T	0.0499183569731241	0.999063698075695	23	1	9	0	0.0416666666666667	0	0.0416666666666667	0.412655720752768	0.494100669667627	0.531614576881612	0.700380518264367	-	31	6	7	0	0.162162162162162	0	0.162162162162162	0.0787244053590105	0.50185138635443	0.244433985034296	0.480280353394012	-	18	2	5	0	0.1	0	0.1	0.323496099730019	0.491059495895525	0.456056540250256	0.625578010495986	-	44	2	50	5	0.0434782608695652	0.0909090909090909	-0.0474308300395257	0.299182703610623	0.504323610191308	0.0845493306239098	0.197287596819619	-	37	1	25	0	0.0263157894736842	0	0.0263157894736842	0.399279330205715	0.500113311221638	0.411079778723315	0.614458801741339	-	16	1	11	1	0.0588235294117647	0.0833333333333333	-0.0245098039215686	0.453984188936963	0.498448123945627	0.718216129533986	0.822401075137537	-	22	0	10	2	0	0.166666666666667	NA	NA	NA	NA	NA	NA
1788133	A	T	0.0671615915454742	0.999063698075695	6	21	4	15	0.777777777777778	0.789473684210526	-0.0116959064327485	0.478050214615962	0.498608151611381	0.902401785598116	0.940758237222043	-	3	29	3	38	0.90625	0.926829268292683	-0.020579268292683	0.430400353692167	0.50185138635443	0.651213664397226	0.792885213500681	-	13	27	0	9	0.675	1	-0.325	0.0673899277884306	0.491059495895525	0.0373729883406514	0.171159231055305	-	6	61	7	117	0.91044776119403	0.943548387096774	-0.0331006259027444	0.357805351566294	0.504323610191308	0.196749995973627	0.35025718975533	-	5	55	19	54	0.916666666666667	0.73972602739726	0.176940639269406	0.0429336998243485	0.490368917410197	4.50464351336255e-08	2.90679405727377e-06	-	1	6	7	20	0.857142857142857	0.740740740740741	0.116402116402116	0.28024476522917	0.493482227423998	0.0839016227558883	0.273390391590282	-	2	21	5	32	0.91304347826087	0.864864864864865	0.0481786133960046	0.408979669771141	0.508284782467206	0.298312075443816	0.453912085842694	-
1788245	C	T	0.100085294940054	0.632586800847292	13	1	11	4	0.0714285714285714	0.266666666666667	-0.195238095238095	0.142394329286704	0.494100669667627	0.00332398250880497	0.0416039647076774	-	28	8	44	16	0.222222222222222	0.266666666666667	-0.0444444444444445	0.350455578904481	0.50185138635443	0.407625947702781	0.617186608352011	-	8	3	10	5	0.272727272727273	0.333333333333333	-0.0606060606060606	0.391165602507853	0.491059495895525	0.598161452683528	0.72076104493292	-	24	14	74	37	0.368421052631579	0.333333333333333	0.0350877192982456	0.349432402454538	0.504323610191308	0.443464479264162	0.600920718570775	-	21	6	43	20	0.222222222222222	0.317460317460317	-0.0952380952380952	0.177646448323136	0.500113311221638	0.0690221759834561	0.246643990710522	-	5	2	13	2	0.285714285714286	0.133333333333333	0.152380952380952	0.222204374071869	0.493482227423998	0.191418425237607	0.410043828490568	-	11	0	14	5	0	0.263157894736842	NA	NA	NA	NA	NA	NA
1788246	C	G	0.0589288886648758	0.999063698075695	13	1	11	2	0.0714285714285714	0.153846153846154	-0.0824175824175824	0.327805925372916	0.494100669667627	0.248563248217182	0.535866585544537	-	28	4	44	9	0.125	0.169811320754717	-0.044811320754717	0.349267189203902	0.50185138635443	0.323921732630996	0.551520899947637	-	8	4	10	2	0.333333333333333	0.166666666666667	0.166666666666667	0.222024681198817	0.491059495895525	0.220671361919847	0.441854100864668	-	24	7	74	15	0.225806451612903	0.168539325842697	0.0572671257702066	0.261659013771321	0.504323610191308	0.1963108580243	0.349809822557769	-	21	4	43	11	0.16	0.203703703703704	-0.0437037037037037	0.335771913776346	0.500113311221638	0.381017552286677	0.592029082293021	-	5	1	13	4	0.166666666666667	0.235294117647059	-0.0686274509803922	0.36708824371122	0.493482227423998	0.447699072465293	0.613399593100887	-	11	1	14	6	0.0833333333333333	0.3	-0.216666666666667	0.133986596165945	0.508284782467206	0.000455169969885114	0.00385633298163371	-
1788248	C	T	0.0706816760083281	0.999063698075695	22	0	13	5	0	0.277777777777778	NA	NA	NA	NA	NA	NA	29	3	24	5	0.09375	0.172413793103448	-0.0786637931034483	0.247180552003759	0.50185138635443	0.146132154984903	0.368387355512406	-	13	2	14	0	0.133333333333333	0	0.133333333333333	0.270381724127455	0.491059495895525	0.142213241936392	0.357552899395293	-	63	10	68	5	0.136986301369863	0.0684931506849315	0.0684931506849315	0.221993737522234	0.504323610191308	0.0887541899459654	0.20350280294506	-	38	6	30	0	0.136363636363636	0	0.136363636363636	0.0928088822131486	0.500113311221638	0.0295232159499378	0.149840316375372	-	10	0	15	5	0	0.25	NA	NA	NA	NA	NA	NA	16	0	14	8	0	0.363636363636364	NA	NA	NA	NA	NA	NA
1788285	C	T	0.287655922562619	0.999063698075695	6	12	1	16	0.666666666666667	0.941176470588235	-0.274509803921569	0.065800510654995	0.494100669667627	0.0163512215758058	0.12601359290621	-	0	27	0	19	1	1	NA	NA	NA	NA	NA	NA	0	23	1	11	1	0.916666666666667	NA	NA	NA	NA	NA	NA	3	43	0	107	0.934782608695652	1	-0.0652173913043478	0.233199978670093	0.504323610191308	0.00629059680963875	0.0311058026211177	-	0	48	0	37	1	1	NA	NA	NA	NA	NA	NA	0	8	0	13	1	1	NA	NA	NA	NA	NA	NA	0	7	0	23	1	1	NA	NA	NA	NA	NA	NA
1789751	A	T	0.0504881875467747	0.999063698075695	8	11	5	11	0.578947368421053	0.6875	-0.108552631578947	0.277445199658787	0.494100669667627	0.379155730462215	0.624044977909477	-	24	20	11	15	0.454545454545455	0.576923076923077	-0.122377622377622	0.143272812671237	0.50185138635443	0.210132555374332	0.445137774631995	-	10	9	2	5	0.473684210526316	0.714285714285714	-0.240601503759399	0.134294380565805	0.491059495895525	0.202340916305043	0.424465523558638	-	26	26	67	64	0.5	0.488549618320611	0.0114503816793893	0.452660251499866	0.504323610191308	0.793235699115377	0.873174180421578	-	19	21	16	30	0.525	0.652173913043478	-0.127173913043478	0.108520855031165	0.500113311221638	0.0841261357484541	0.276755134597542	-	5	9	18	8	0.642857142857143	0.307692307692308	0.335164835164835	0.0452548454759656	0.456758927728088	0.000361501329115555	0.00666461367125057	-	25	10	26	19	0.285714285714286	0.422222222222222	-0.136507936507937	0.245023335657968	0.508284782467206	0.0426583794373082	0.121311738945159	-
1789863	A	G	0.0683487374294988	0.999063698075695	1	26	0	9	0.962962962962963	1	-0.0370370370370371	0.422646652518044	0.494100669667627	0.556298461274734	0.7151702763275	-	5	41	3	20	0.891304347826087	0.869565217391304	0.0217391304347826	0.426418567627385	0.50185138635443	0.737658728100448	0.849389246940391	-	4	10	1	9	0.714285714285714	0.9	-0.185714285714286	0.196771459410339	0.491059495895525	0.193600969171221	0.416267562537615	-	4	56	7	59	0.933333333333333	0.893939393939394	0.0393939393939394	0.331541399267022	0.504323610191308	0.199490042269706	0.35378887552945	-	4	72	2	46	0.947368421052632	0.958333333333333	-0.0109649122807018	0.457722534912971	0.500113311221638	0.733700715765442	0.843335510588303	-	1	7	4	17	0.875	0.80952380952381	0.0654761904761905	0.373129136210527	0.493482227423998	0.364266831981052	0.547744237701739	-	2	13	4	36	0.866666666666667	0.9	-0.0333333333333333	0.43925882023248	0.508284782467206	0.535143452397751	0.667267841386408	-
1791389	G	T	0.0325957516891104	0.999063698075695	15	3	9	1	0.166666666666667	0.1	0.0666666666666667	0.359830239998728	0.494100669667627	0.571607644953332	0.722556310768853	-	20	8	16	8	0.285714285714286	0.333333333333333	-0.0476190476190476	0.340221999502899	0.50185138635443	0.605576616335346	0.760770015350564	-	14	5	3	4	0.263157894736842	0.571428571428571	-0.308270676691729	0.0780414099910137	0.491059495895525	0.0639983718536798	0.233940916409351	-	42	6	81	19	0.125	0.19	-0.065	0.23395461456914	0.504323610191308	0.0493661947519326	0.135545414703774	-	39	12	23	0	0.235294117647059	0	0.235294117647059	0.0111810884654775	0.326995678801732	0.0078082974510242	0.0627381504401342	-	6	2	18	3	0.25	0.142857142857143	0.107142857142857	0.296287684654996	0.493482227423998	0.256839257957857	0.466421429285602	-	9	1	27	6	0.1	0.181818181818182	-0.0818181818181818	0.342598201526318	0.508284782467206	0.117185087198138	0.243003724285412	-
1792411	A	G	0.0479798488334847	0.999063698075695	10	1	5	0	0.0909090909090909	0	0.0909090909090909	0.31103499805105	0.494100669667627	0.479500122186953	0.671257352178968	-	28	5	28	5	0.151515151515152	0.151515151515152	0	0.50185138635443	0.50185138635443	1	1	-	12	1	7	1	0.0769230769230769	0.125	-0.0480769230769231	0.413517774518832	0.491059495895525	0.60983404367346	0.729236768317842	-	39	3	96	21	0.0714285714285714	0.179487179487179	-0.108058608058608	0.112389151768358	0.504323610191308	5.66661284644029e-06	0.000107242904314274	-	38	2	47	1	0.05	0.0208333333333333	0.0291666666666667	0.38862991134949	0.500113311221638	0.353836900684729	0.570583837851836	-	8	0	15	2	0	0.117647058823529	NA	NA	NA	NA	NA	NA	12	0	32	6	0	0.157894736842105	NA	NA	NA	NA	NA	NA
1794621	C	T	0.0362234446573842	0.999063698075695	30	7	8	0	0.189189189189189	0	0.189189189189189	0.150057460525688	0.494100669667627	0.171857339062799	0.460407328745284	-	28	8	18	7	0.222222222222222	0.28	-0.0577777777777778	0.308287527834997	0.50185138635443	0.48713099068786	0.675440892374343	-	15	6	14	5	0.285714285714286	0.263157894736842	0.0225563909774436	0.459847048978008	0.491529825855388	0.827707375708931	0.885912591565776	-	54	20	60	20	0.27027027027027	0.25	0.0202702702702703	0.413360315361333	0.504323610191308	0.683091398309609	0.796181797069555	-	30	9	28	4	0.230769230769231	0.125	0.105769230769231	0.152300392313171	0.500113311221638	0.155580347792196	0.384058236949597	-	4	3	14	3	0.428571428571429	0.176470588235294	0.252100840336134	0.101860554672274	0.493482227423998	0.0356919001168044	0.173137350723019	-	13	3	15	12	0.1875	0.444444444444444	-0.256944444444444	0.0938306239856959	0.508284782467206	0.000624713961355768	0.00500291764052411	-
1797893	C	T	0.30939226519337	NA	8	19	4	9	0.703703703703704	0.692307692307692	0.0113960113960114	0.478710588168124	0.498855189395787	0.928299727443753	0.956833843223488	-	0	27	0	33	1	1	NA	NA	NA	NA	NA	NA	0	16	0	13	1	1	NA	NA	NA	NA	NA	NA	0	45	3	71	1	0.959459459459459	NA	NA	NA	NA	NA	NA	0	43	0	48	1	1	NA	NA	NA	NA	NA	NA	0	13	0	10	1	1	NA	NA	NA	NA	NA	NA	0	8	0	19	1	1	NA	NA	NA	NA	NA	NA
1797988	A	G	0.0984333059926795	0.797075607210051	2	24	4	7	0.923076923076923	0.636363636363636	0.286713286713287	0.0575963508187448	0.494100669667627	0.000358904899804118	0.00763769114832021	-	1	34	6	39	0.971428571428571	0.866666666666667	0.104761904761905	0.180975172677999	0.50185138635443	2.4614305348636e-05	0.000719206560091574	-	10	32	0	11	0.761904761904762	1	-0.238095238095238	0.136810707581819	0.491059495895525	0.063732061132523	0.233940916409351	-	6	22	6	53	0.785714285714286	0.898305084745763	-0.112590799031477	0.102883931241274	0.504323610191308	0.0350606535088773	0.106857375124653	-	2	46	0	50	0.958333333333333	1	-0.0416666666666666	0.343013418473522	0.500113311221638	0.140368660771672	0.364612770385293	-	3	12	0	5	0.8	1	-0.2	0.157082997836376	0.493482227423998	0.263552477282973	0.469389787258955	-	0	8	0	10	1	1	NA	NA	NA	NA	NA	NA
1797989	C	G	0.10104637360075	0.721553717991518	5	24	0	7	0.827586206896552	1	-0.172413793103448	0.172723673637178	0.494100669667627	0.227195491100064	0.516807929694609	-	2	34	17	39	0.944444444444444	0.696428571428571	0.248015873015873	0.0152083955338868	0.36867585021697	5.38205412061308e-16	1.81178881096765e-13	-	2	32	2	11	0.941176470588235	0.846153846153846	0.0950226244343891	0.33178417029674	0.491059495895525	0.145368290225416	0.362526781143821	-	7	22	15	53	0.758620689655172	0.779411764705882	-0.02079107505071	0.411062649834827	0.504323610191308	0.688675183408941	0.800616602636127	-	4	46	1	50	0.92	0.980392156862745	-0.060392156862745	0.278918808044081	0.500113311221638	0.111892911993721	0.322923635917892	-	0	12	0	5	1	1	NA	NA	NA	NA	NA	NA	0	8	1	10	1	0.909090909090909	NA	NA	NA	NA	NA	NA
1801471	A	G	0.304914977870953	0.999063698075695	23	1	12	1	0.0416666666666667	0.0769230769230769	-0.0352564102564103	0.426502980718362	0.494100669667627	0.524680988637594	0.697005700840328	-	37	0	13	2	0	0.133333333333333	NA	NA	NA	NA	NA	NA	14	7	10	0	0.333333333333333	0	0.333333333333333	0.0625216589745696	0.491059495895525	0.0253473186774683	0.131935484051251	-	53	0	71	4	0	0.0533333333333333	NA	NA	NA	NA	NA	NA	41	0	36	4	0	0.1	NA	NA	NA	NA	NA	NA	8	0	6	1	0	0.142857142857143	NA	NA	NA	NA	NA	NA	16	0	22	1	0	0.0434782608695652	NA	NA	NA	NA	NA	NA
1802057	G	T	0.199465880720873	NA	31	0	7	0	0	0	NA	NA	NA	NA	NA	NA	25	0	27	0	0	0	NA	NA	NA	NA	NA	NA	20	6	13	1	0.230769230769231	0.0714285714285714	0.159340659340659	0.232209481529348	0.491059495895525	0.157052339707921	0.373585616744429	-	63	0	56	1	0	0.0175438596491228	NA	NA	NA	NA	NA	NA	49	2	63	0	0.0392156862745098	0	0.0392156862745098	0.35180328770231	0.500113311221638	0.108809430040546	0.317395333361479	-	9	0	21	1	0	0.0454545454545455	NA	NA	NA	NA	NA	NA	9	0	22	0	0	0	NA	NA	NA	NA	NA	NA
1803465	A	G	0.0933630049353973	0.999063698075695	31	0	17	0	0	0	NA	NA	NA	NA	NA	NA	28	4	29	2	0.125	0.0645161290322581	0.0604838709677419	0.30000748413076	0.50185138635443	0.308551395365546	0.536815438016077	-	11	2	11	2	0.153846153846154	0.153846153846154	0	0.501275858383816	0.501275858383816	1	1	-	60	6	81	6	0.0909090909090909	0.0689655172413793	0.0219435736677116	0.405989044091976	0.504323610191308	0.476485410064149	0.629524302430679	-	57	0	30	0	0	0	NA	NA	NA	NA	NA	NA	13	0	10	1	0	0.0909090909090909	NA	NA	NA	NA	NA	NA	12	0	22	0	0	0	NA	NA	NA	NA	NA	NA
1805353	A	T	0.100329172735385	0.999063698075695	32	1	24	1	0.0303030303030303	0.04	-0.0096969696969697	0.482452954976898	0.499784405366352	0.777297410789522	0.861364213700075	-	33	5	20	2	0.131578947368421	0.0909090909090909	0.0406698564593301	0.362765475867286	0.50185138635443	0.572536229199941	0.737539430906525	-	15	0	10	2	0	0.166666666666667	NA	NA	NA	NA	NA	NA	36	7	80	4	0.162790697674419	0.0476190476190476	0.115171650055371	0.0977393840481537	0.504323610191308	0.00424632634908053	0.023185866096624	-	47	10	30	6	0.175438596491228	0.166666666666667	0.0087719298245614	0.466177753169488	0.500113311221638	0.889940354566218	0.937816201452026	-	7	3	16	3	0.3	0.157894736842105	0.142105263157895	0.238045837966904	0.493482227423998	0.176474290774069	0.392928398539072	-	18	1	21	6	0.0526315789473684	0.222222222222222	-0.169590643274854	0.194193509266592	0.508284782467206	7.93349872027535e-05	0.000901441418591263	-
1808202	A	C	0.134728446361746	0.999063698075695	5	13	9	14	0.722222222222222	0.608695652173913	0.113526570048309	0.268306582292667	0.494100669667627	0.224151660804233	0.513663015233291	-	2	27	1	32	0.931034482758621	0.96969696969697	-0.0386624869383491	0.369371225419876	0.50185138635443	0.38076271382578	0.596140558585875	-	0	12	0	12	1	1	NA	NA	NA	NA	NA	NA	5	36	3	82	0.878048780487805	0.964705882352941	-0.0866571018651363	0.165686764078108	0.504323610191308	0.0146253638315167	0.0573184281527486	-	8	41	6	35	0.836734693877551	0.853658536585366	-0.0169238427078148	0.434854711642245	0.500113311221638	0.769376455986098	0.866891105991683	-	0	11	2	12	1	0.857142857142857	NA	NA	NA	NA	NA	NA	0	6	2	27	1	0.931034482758621	NA	NA	NA	NA	NA	NA
1810217	C	T	0.0657645488865081	0.999063698075695	0	14	1	12	1	0.923076923076923	NA	NA	NA	NA	NA	NA	3	21	4	23	0.875	0.851851851851852	0.0231481481481481	0.421591543762059	0.50185138635443	0.716084669381551	0.834710005882689	-	3	19	5	13	0.863636363636364	0.722222222222222	0.141414141414141	0.258194080331876	0.491059495895525	0.0804132156144276	0.266989532904627	-	0	34	9	87	1	0.90625	NA	NA	NA	NA	NA	NA	3	25	3	27	0.892857142857143	0.9	-0.00714285714285712	0.472468884467196	0.500113311221638	0.899343188561367	0.943464398496164	-	1	8	0	11	0.888888888888889	1	-0.111111111111111	0.289360638817355	0.493482227423998	0.24095466870157	0.453508207201499	-	0	8	4	22	1	0.846153846153846	NA	NA	NA	NA	NA	NA
1811002	C	T	0.17321017519686	0.357429174073102	13	2	24	0	0.133333333333333	0	0.133333333333333	0.233481433067265	0.494100669667627	0.054663935891675	0.264830791139376	-	25	9	15	7	0.264705882352941	0.318181818181818	-0.053475935828877	0.321651948177959	0.50185138635443	0.569671581587966	0.735453374582697	-	12	2	16	6	0.142857142857143	0.272727272727273	-0.12987012987013	0.275691635944918	0.491059495895525	0.0817227522986591	0.26849736180205	-	37	18	70	41	0.327272727272727	0.369369369369369	-0.0420966420966421	0.320502592377408	0.504323610191308	0.344544774506659	0.508905660003359	-	30	20	25	14	0.4	0.358974358974359	0.041025641025641	0.345304350110055	0.500113311221638	0.60099070406092	0.753484549491001	-	6	2	9	8	0.25	0.470588235294118	-0.220588235294118	0.133275565279177	0.493482227423998	0.0356919001168044	0.173137350723019	-	6	14	30	12	0.7	0.285714285714286	0.414285714285714	0.0162972496849673	0.378097617554089	4.65985912410587e-09	1.88836580288314e-07	-
1811435	A	G	0.1403734201796	0.999063698075695	27	1	16	3	0.0357142857142857	0.157894736842105	-0.12218045112782	0.25277613834374	0.494100669667627	0.00410705384763863	0.0483643973679103	-	32	2	29	6	0.0588235294117647	0.171428571428571	-0.112605042016807	0.163480201993979	0.50185138635443	0.00463640357290455	0.043557044239588	-	17	6	9	4	0.260869565217391	0.307692307692308	-0.0468227424749164	0.415772065567316	0.491059495895525	0.700634183841999	0.794811332654772	-	68	2	100	12	0.0285714285714286	0.107142857142857	-0.0785714285714286	0.189509204253847	0.504323610191308	6.00150600578323e-07	1.48903299558872e-05	-	55	3	39	1	0.0517241379310345	0.025	0.0267241379310345	0.397749138432355	0.500113311221638	0.445363661067243	0.639959315352599	-	17	0	23	0	0	0	NA	NA	NA	NA	NA	NA	15	0	21	4	0	0.16	NA	NA	NA	NA	NA	NA
1812903	C	T	0.263613246207516	0.800043459263031	16	11	6	16	0.407407407407407	0.727272727272727	-0.31986531986532	0.0393284729452718	0.475480226893608	0.00226252320883129	0.0314115030291766	-	27	0	37	9	0	0.195652173913043	NA	NA	NA	NA	NA	NA	15	4	8	4	0.210526315789474	0.333333333333333	-0.12280701754386	0.286677412886811	0.491059495895525	0.29671752632206	0.510519582316877	-	59	7	75	9	0.106060606060606	0.107142857142857	-0.00108225108225107	0.49943008962507	0.504323610191308	0.974301869113837	0.986624847544501	-	45	0	30	1	0	0.032258064516129	NA	NA	NA	NA	NA	NA	9	0	14	0	0	0	NA	NA	NA	NA	NA	NA	16	0	25	0	0	0	NA	NA	NA	NA	NA	NA
1815668	C	T	0.0357052421155938	0.957443516246395	6	19	1	14	0.76	0.933333333333333	-0.173333333333333	0.171427385135186	0.494100669667627	0.115981814713902	0.38643064539315	-	11	15	13	23	0.576923076923077	0.638888888888889	-0.061965811965812	0.295516139740579	0.50185138635443	0.451720986717485	0.650592515923469	-	4	6	3	17	0.6	0.85	-0.25	0.125142211806621	0.491059495895525	0.0224788733661252	0.123637210435993	-	7	14	40	62	0.666666666666667	0.607843137254902	0.0588235294117647	0.255950758392925	0.504323610191308	0.207578442335624	0.363254229658482	-	7	19	19	37	0.730769230769231	0.660714285714286	0.070054945054945	0.248292982775377	0.500113311221638	0.237245808441425	0.47321119860459	-	6	6	1	4	0.5	0.8	-0.3	0.0649884990341276	0.493482227423998	0.179712494879	0.395781533617062	-	3	6	3	17	0.666666666666667	0.85	-0.183333333333333	0.175119671578114	0.508284782467206	0.0819903210003832	0.191676416809584	-
1815767	A	G	0.0627769615761908	NA	26	0	10	3	0	0.230769230769231	NA	NA	NA	NA	NA	NA	20	1	25	1	0.0476190476190476	0.0384615384615385	0.00915750915750915	0.469926337763431	0.50185138635443	0.826444010167372	0.905840494155327	-	24	0	9	0	0	0	NA	NA	NA	NA	NA	NA	52	2	68	0	0.037037037037037	0	0.037037037037037	0.34128917887344	0.504323610191308	0.105831862279571	0.229845304592934	-	42	4	17	1	0.0869565217391304	0.0555555555555556	0.0314009661835749	0.380341389790638	0.500113311221638	0.636352000561351	0.776768436648432	-	13	2	8	1	0.133333333333333	0.111111111111111	0.0222222222222222	0.458589417559605	0.498448123945627	0.84451926747294	0.906135995760157	-	7	0	21	0	0	0	NA	NA	NA	NA	NA	NA
1816192	A	T	0.313432835820896	NA	19	0	15	0	0	0	NA	NA	NA	NA	NA	NA	24	0	8	0	0	0	NA	NA	NA	NA	NA	NA	14	0	5	0	0	0	NA	NA	NA	NA	NA	NA	30	0	49	0	0	0	NA	NA	NA	NA	NA	NA	30	0	22	0	0	0	NA	NA	NA	NA	NA	NA	6	0	12	0	0	0	NA	NA	NA	NA	NA	NA	7	3	19	1	0.3	0.05	0.25	0.100033773375498	0.508284782467206	0.0146974217700234	0.0562238022444968	-
1816206	C	T	0.23150346874993	0.171551516809	9	26	0	6	0.742857142857143	1	-0.257142857142857	0.0790017565362089	0.494100669667627	0.149541354584615	0.433262276674231	-	30	19	19	4	0.387755102040816	0.173913043478261	0.213842058562555	0.0310402610211311	0.466736234003554	0.0353066693592749	0.168363422772177	-	21	2	15	6	0.0869565217391304	0.285714285714286	-0.198757763975155	0.180526894228336	0.491059495895525	0.0012271722863991	0.0156150358602467	-	52	16	80	11	0.235294117647059	0.120879120879121	0.114414996767938	0.0992277252690516	0.504323610191308	0.0100802030872479	0.0439110216677372	-	43	10	27	10	0.188679245283019	0.27027027027027	-0.0815910249872514	0.214217149382715	0.500113311221638	0.204625266032185	0.440014006054186	-	12	2	21	3	0.142857142857143	0.125	0.0178571428571428	0.467391868777349	0.499269702200053	0.802587348634153	0.879813764632647	-	7	3	23	4	0.3	0.148148148148148	0.151851851851852	0.220604412324501	0.508284782467206	0.0850988407320904	0.195712786873426	-
1816705	C	T	0.175849956438383	0.23562564881416	15	6	13	7	0.285714285714286	0.35	-0.0642857142857143	0.364764824304175	0.494100669667627	0.524518280213076	0.697005700840328	-	36	1	36	2	0.027027027027027	0.0526315789473684	-0.0256045519203414	0.413204898462493	0.50185138635443	0.330390048848794	0.557468313095279	-	13	1	9	1	0.0714285714285714	0.1	-0.0285714285714286	0.448854108810325	0.491059495895525	0.725720985208312	0.813002857109638	-	21	8	83	4	0.275862068965517	0.0459770114942529	0.229885057471264	0.00473332861299718	0.281234456379606	1.60669343747015e-06	3.5599533298529e-05	-	47	2	37	3	0.0408163265306122	0.075	-0.0341836734693878	0.370095176239414	0.500113311221638	0.274547710448491	0.508038682608055	-	11	0	5	0	0	0	NA	NA	NA	NA	NA	NA	8	0	10	0	0	0	NA	NA	NA	NA	NA	NA
1817426	C	G	0.0895142743354291	0.999063698075695	5	23	0	12	0.821428571428571	1	-0.178571428571429	0.164162173299305	0.494100669667627	0.106279144966816	0.370313627545052	-	6	33	2	27	0.846153846153846	0.931034482758621	-0.0848806366047745	0.230328840589806	0.50185138635443	0.205193862455741	0.439750862199331	-	0	16	3	7	1	0.7	NA	NA	NA	NA	NA	NA	4	56	8	70	0.933333333333333	0.897435897435897	0.0358974358974359	0.346041151925868	0.504323610191308	0.203736539889507	0.358477302502845	-	3	41	10	46	0.931818181818182	0.821428571428571	0.11038961038961	0.141977760010576	0.500113311221638	0.00104787759671984	0.0146278119379279	-	0	10	1	12	1	0.923076923076923	NA	NA	NA	NA	NA	NA	0	16	3	23	1	0.884615384615385	NA	NA	NA	NA	NA	NA
1817644	C	T	0.11617446277168	0.890189535657809	5	19	1	11	0.791666666666667	0.916666666666667	-0.125	0.247820307599453	0.494100669667627	0.286320596793059	0.568852522434236	-	6	32	3	44	0.842105263157895	0.936170212765957	-0.0940649496080628	0.206651603250344	0.50185138635443	0.0769741729812668	0.264622593075986	-	0	23	0	18	1	1	NA	NA	NA	NA	NA	NA	5	51	10	79	0.910714285714286	0.887640449438202	0.0230738362760835	0.401028609897183	0.504323610191308	0.445245220058696	0.60257427192263	-	10	34	5	33	0.772727272727273	0.868421052631579	-0.0956937799043063	0.17649747383281	0.500113311221638	0.159240456051043	0.388757488169188	-	0	11	2	11	1	0.846153846153846	NA	NA	NA	NA	NA	NA	0	6	3	22	1	0.88	NA	NA	NA	NA	NA	NA
1819226	C	T	0.0814901930313014	0.999063698075695	25	6	18	3	0.193548387096774	0.142857142857143	0.0506912442396313	0.393347662193417	0.494100669667627	0.556549253113142	0.71539491285032	-	43	3	57	3	0.0652173913043478	0.05	0.0152173913043478	0.448893446519331	0.50185138635443	0.633080135222688	0.780752784199061	-	14	0	11	0	0	0	NA	NA	NA	NA	NA	NA	58	2	68	5	0.0333333333333333	0.0684931506849315	-0.0351598173515982	0.349129949042324	0.504323610191308	0.0942254355905203	0.212262358448548	-	50	6	55	1	0.107142857142857	0.0178571428571429	0.0892857142857143	0.193085927324624	0.500113311221638	0.0307535612592745	0.153796460907376	-	15	0	16	0	0	0	NA	NA	NA	NA	NA	NA	10	2	14	0	0.166666666666667	0	0.166666666666667	0.198409326129645	0.508284782467206	0.0942643068412106	0.210390176549709	-
1823070	A	T	0.123072026037315	0.468959860757622	16	1	5	0	0.0588235294117647	0	0.0588235294117647	0.376169140923474	0.494100669667627	0.576150122030579	0.726540829577641	-	22	0	36	5	0	0.121951219512195	NA	NA	NA	NA	NA	NA	22	3	17	0	0.12	0	0.12	0.291100286626713	0.491059495895525	0.127869410215738	0.338023083969199	-	46	4	82	3	0.08	0.0352941176470588	0.0447058823529412	0.30999395104516	0.504323610191308	0.128694315107988	0.262553759121217	-	30	10	27	1	0.25	0.0357142857142857	0.214285714285714	0.018754006571616	0.39128257248399	0.00882876095281861	0.0683536490789985	-	7	0	7	0	0	0	NA	NA	NA	NA	NA	NA	10	0	14	2	0	0.125	NA	NA	NA	NA	NA	NA
1823366	A	T	0.160574447311588	0.431715817201213	0	13	0	5	1	1	NA	NA	NA	NA	NA	NA	8	18	8	37	0.692307692307692	0.822222222222222	-0.12991452991453	0.128890500148641	0.50185138635443	0.0589943847798687	0.228569981514065	-	1	9	1	4	0.9	0.8	0.1	0.323496099730019	0.491059495895525	0.456056540250256	0.625578010495986	-	5	30	16	97	0.857142857142857	0.858407079646018	-0.00126422250316061	0.49860727365276	0.504323610191308	0.969364958969983	0.983876019043573	-	6	25	4	28	0.806451612903226	0.875	-0.0685483870967742	0.252947128881564	0.500113311221638	0.326348473322072	0.550583103235692	-	2	4	4	10	0.666666666666667	0.714285714285714	-0.0476190476190477	0.407911362536776	0.493482227423998	0.705456986111273	0.811854349646981	-	3	3	2	7	0.5	0.777777777777778	-0.277777777777778	0.0769284008805355	0.508284782467206	0.0955807045456288	0.212306884424121	-
1823791	G	T	0.0605838149010866	0.904565344970827	14	7	4	6	0.333333333333333	0.6	-0.266666666666667	0.0715336844145489	0.494100669667627	0.0736382701203028	0.308388944234892	-	29	7	33	18	0.194444444444444	0.352941176470588	-0.158496732026144	0.0835404370226385	0.50185138635443	0.00423695123686062	0.0409140129329221	-	19	1	10	5	0.05	0.333333333333333	-0.283333333333333	0.0962237126927716	0.491059495895525	4.77935000052785e-07	2.12648898852293e-05	-	38	13	46	36	0.254901960784314	0.439024390243902	-0.184122429459589	0.0189450125045624	0.442408561723495	0.000130357122668536	0.00148122954987931	-	25	15	31	7	0.375	0.184210526315789	0.190789473684211	0.0320079734944432	0.459924469435477	0.0151258111571423	0.097776107228658	-	6	2	9	5	0.25	0.357142857142857	-0.107142857142857	0.296287684654996	0.493482227423998	0.354539479773501	0.5396393259591	-	11	3	10	8	0.214285714285714	0.444444444444444	-0.23015873015873	0.119395174932363	0.508284782467206	0.0173235020681974	0.0632827577587641	-
1823815	C	T	0.167099347812322	0.720994970308302	15	0	6	0	0	0	NA	NA	NA	NA	NA	NA	11	3	17	1	0.214285714285714	0.0555555555555556	0.158730158730159	0.0832272824155869	0.50185138635443	0.100751780493771	0.303768810597251	-	17	3	5	2	0.15	0.285714285714286	-0.135714285714286	0.26676105025273	0.491059495895525	0.314614455299987	0.524132832514573	-	51	0	79	4	0	0.0481927710843374	NA	NA	NA	NA	NA	NA	32	0	46	3	0	0.0612244897959184	NA	NA	NA	NA	NA	NA	17	0	13	2	0	0.133333333333333	NA	NA	NA	NA	NA	NA	8	0	16	1	0	0.0588235294117647	NA	NA	NA	NA	NA	NA
1825714	C	T	0.0886446040154656	0.267111772613387	18	11	10	6	0.379310344827586	0.375	0.00431034482758619	0.49432636536492	0.502311286057702	0.971654371792543	0.98352230520104	-	16	11	20	19	0.407407407407407	0.487179487179487	-0.0797720797720798	0.244128880457099	0.50185138635443	0.310635456337401	0.538087357662689	-	22	4	4	1	0.153846153846154	0.2	-0.0461538461538462	0.416975493429702	0.491059495895525	0.774848422162878	0.849267569927238	-	23	27	31	20	0.54	0.392156862745098	0.147843137254902	0.0479717703564623	0.504323610191308	0.0341401763607124	0.104985046127013	-	37	20	21	17	0.350877192982456	0.447368421052632	-0.0964912280701755	0.174498107648444	0.500113311221638	0.212637392938874	0.447867378495506	-	6	6	11	1	0.5	0.0833333333333333	0.416666666666667	0.0175814038513293	0.401581132813668	0.00389241712277863	0.0389409128068091	-	12	3	18	8	0.2	0.307692307692308	-0.107692307692308	0.294547449771148	0.508284782467206	0.169810505085521	0.311512208265695	-
1826275	A	G	0.151063863482805	0.999063698075695	8	19	15	13	0.703703703703704	0.464285714285714	0.239417989417989	0.0944501214141103	0.494100669667627	0.00552941963142187	0.0596783947827357	-	1	24	4	28	0.96	0.875	0.085	0.230011698565764	0.50185138635443	0.0141379694559116	0.0941771191176048	-	0	23	1	14	1	0.933333333333333	NA	NA	NA	NA	NA	NA	1	54	2	66	0.981818181818182	0.970588235294118	0.0112299465240642	0.453650111507617	0.504323610191308	0.488244739366933	0.639196899305729	-	4	43	3	54	0.914893617021277	0.947368421052632	-0.0324748040313549	0.376377005564669	0.500113311221638	0.379589224426345	0.590885011109259	-	2	11	1	20	0.846153846153846	0.952380952380952	-0.106227106227106	0.297896969013953	0.493482227423998	0.177272058825017	0.394272218374286	-	0	6	4	42	1	0.91304347826087	NA	NA	NA	NA	NA	NA
1826433	A	G	0.0175775068943958	0.999063698075695	5	19	2	19	0.791666666666667	0.904761904761905	-0.113095238095238	0.269093033240589	0.494100669667627	0.201900753953624	0.494294245624098	-	12	46	6	17	0.793103448275862	0.739130434782609	0.0539730134932535	0.320095403723873	0.50185138635443	0.522824672604453	0.700160225973821	-	12	33	0	5	0.733333333333333	1	-0.266666666666667	0.110002289712101	0.491059495895525	0.177529852412153	0.398821242047608	-	9	59	15	92	0.867647058823529	0.85981308411215	0.00783397471137992	0.468932347403521	0.504323610191308	0.811004078613652	0.885723887792066	-	8	54	6	41	0.870967741935484	0.872340425531915	-0.00137268359643106	0.494796665076641	0.500113311221638	0.977604940816436	0.987865973566228	-	3	9	4	16	0.75	0.8	-0.05	0.403224924435437	0.493482227423998	0.605576616335346	0.737150218715752	-	4	17	5	32	0.80952380952381	0.864864864864865	-0.0553410553410554	0.394551314671791	0.508284782467206	0.39130057990662	0.544737981997704	-
1826868	C	T	0.0870282072660486	0.999063698075695	22	1	5	2	0.0434782608695652	0.285714285714286	-0.24223602484472	0.0918552417409439	0.494100669667627	0.00167391843494099	0.0249607404667151	-	30	9	28	3	0.230769230769231	0.0967741935483871	0.133995037220844	0.121536254283579	0.50185138635443	0.0766056517079359	0.264116708312672	-	8	3	12	4	0.272727272727273	0.25	0.0227272727272727	0.459534285044882	0.491529825855388	0.838256486385827	0.89392676729185	-	39	9	79	15	0.1875	0.159574468085106	0.0279255319148936	0.379925805978952	0.504323610191308	0.48788903594877	0.638990582612177	-	45	6	38	13	0.117647058823529	0.254901960784314	-0.137254901960784	0.0913795244184577	0.500113311221638	0.0023478210171535	0.0265710961609217	-	12	0	13	6	0	0.315789473684211	NA	NA	NA	NA	NA	NA	11	1	39	8	0.0833333333333333	0.170212765957447	-0.0868794326241135	0.332963729816596	0.508284782467206	0.0311604619976786	0.0972246882460036	-
1827962	C	T	0.100863612224141	0.877185202905367	25	2	20	1	0.0740740740740741	0.0476190476190476	0.0264550264550265	0.445660631647795	0.494100669667627	0.643428843563621	0.768568379269721	-	30	7	31	1	0.189189189189189	0.03125	0.157939189189189	0.0842919930432674	0.50185138635443	0.0225386009681117	0.127320218656151	-	14	0	13	5	0	0.277777777777778	NA	NA	NA	NA	NA	NA	35	8	46	15	0.186046511627907	0.245901639344262	-0.0598551277163553	0.252203397999398	0.504323610191308	0.229630300322143	0.389247675364935	-	24	9	28	14	0.272727272727273	0.333333333333333	-0.0606060606060606	0.278221457208613	0.500113311221638	0.377821637100064	0.589323795909712	-	8	1	8	1	0.111111111111111	0.111111111111111	0	0.503521943722303	0.503521943722303	1	1	-	7	0	20	5	0	0.2	NA	NA	NA	NA	NA	NA
1828094	C	T	0.0930545309933852	NA	0	19	0	9	1	1	NA	NA	NA	NA	NA	NA	5	30	4	43	0.857142857142857	0.914893617021277	-0.0577507598784195	0.30837070009202	0.50185138635443	0.257872663474687	0.491493449457652	-	0	23	0	7	1	1	NA	NA	NA	NA	NA	NA	4	48	0	99	0.923076923076923	1	-0.0769230769230769	0.194612521610208	0.504323610191308	0.00407520009152042	0.022500344290347	-	1	48	2	28	0.979591836734694	0.933333333333333	0.0462585034013605	0.326775560672964	0.500113311221638	0.0731397996589089	0.255115899086453	-	0	6	0	5	1	1	NA	NA	NA	NA	NA	NA	0	8	1	13	1	0.928571428571429	NA	NA	NA	NA	NA	NA
1828442	A	G	0.126074911324382	NA	0	8	0	9	1	1	NA	NA	NA	NA	NA	NA	0	19	9	53	1	0.854838709677419	NA	NA	NA	NA	NA	NA	0	7	1	7	1	0.875	NA	NA	NA	NA	NA	NA	6	37	7	62	0.86046511627907	0.898550724637681	-0.0380856083586114	0.336938886118779	0.504323610191308	0.361235207334095	0.524465855005415	-	3	17	1	38	0.85	0.974358974358974	-0.124358974358974	0.113696280597801	0.500113311221638	0.029631962345467	0.150110570928464	-	0	10	0	6	1	1	NA	NA	NA	NA	NA	NA	0	14	0	12	1	1	NA	NA	NA	NA	NA	NA
1829301	A	G	0.404826117282639	0.740147749147236	0	21	0	16	1	1	NA	NA	NA	NA	NA	NA	1	35	0	41	0.972222222222222	1	-0.0277777777777778	0.405817827658448	0.50185138635443	0.27910790189558	0.510529026582869	-	12	13	1	4	0.52	0.8	-0.28	0.0988726951611044	0.491059495895525	0.210132555374332	0.433284376504346	-	5	54	7	100	0.915254237288136	0.934579439252336	-0.0193252019642008	0.417537263716326	0.504323610191308	0.472898342134935	0.626505079727819	-	0	51	1	48	1	0.979591836734694	NA	NA	NA	NA	NA	NA	0	13	0	15	1	1	NA	NA	NA	NA	NA	NA	0	17	0	39	1	1	NA	NA	NA	NA	NA	NA
1829622	G	T	0.101421787131042	0.999063698075695	59	7	20	2	0.106060606060606	0.0909090909090909	0.0151515151515152	0.470445715354134	0.496954651539364	0.817469970623528	0.887838178359783	-	49	2	31	4	0.0392156862745098	0.114285714285714	-0.0750700280112045	0.257214706800245	0.50185138635443	0.0221369939694262	0.126071090556191	-	33	0	10	0	0	0	NA	NA	NA	NA	NA	NA	82	0	87	2	0	0.0224719101123595	NA	NA	NA	NA	NA	NA	69	7	54	3	0.0921052631578947	0.0526315789473684	0.0394736842105263	0.350874199869417	0.500113311221638	0.302734025829712	0.531430645996572	-	13	4	17	0	0.235294117647059	0	0.235294117647059	0.117870813688936	0.493482227423998	0.0221907163701582	0.129146637890712	-	27	1	45	2	0.0357142857142857	0.0425531914893617	-0.00683890577507599	0.494075068631177	0.508284782467206	0.800542107423126	0.868938565007724	-
1831839	A	G	0.0608102781081028	0.999063698075695	2	36	0	17	0.947368421052632	1	-0.0526315789473685	0.389228621940568	0.494100669667627	0.33113745926897	0.599437825612767	-	0	35	6	40	1	0.869565217391304	NA	NA	NA	NA	NA	NA	4	44	4	8	0.916666666666667	0.666666666666667	0.25	0.125142211806621	0.491059495895525	0.00172795077416905	0.0201631297731817	-	9	67	1	45	0.881578947368421	0.978260869565217	-0.0966819221967964	0.1389665195404	0.504323610191308	0.0424121095032107	0.122311994937219	-	8	68	5	39	0.894736842105263	0.886363636363636	0.00837320574162681	0.467716820359263	0.500113311221638	0.856382731694504	0.917990010603169	-	2	7	0	6	0.777777777777778	1	-0.222222222222222	0.131498555572432	0.493482227423998	0.190430263825524	0.408303082186052	-	2	40	1	17	0.952380952380952	0.944444444444444	0.00793650793650791	0.491794727492681	0.508284782467206	0.874367061162893	0.919904163347322	-
1832997	G	T	0.0674446131275583	0.999063698075695	0	30	0	18	1	1	NA	NA	NA	NA	NA	NA	3	24	0	32	0.888888888888889	1	-0.111111111111111	0.166725003767286	0.50185138635443	0.0455002638963584	0.195942183163865	-	5	18	2	18	0.782608695652174	0.9	-0.117391304347826	0.295239024747655	0.491059495895525	0.203091787577168	0.425629531714912	-	10	56	1	84	0.848484848484849	0.988235294117647	-0.139750445632799	0.057845339794055	0.504323610191308	0.000326318132700139	0.00314317866898624	-	6	46	5	33	0.884615384615385	0.868421052631579	0.0161943319838056	0.437644153754673	0.500113311221638	0.754685922233315	0.857721125697567	-	1	7	2	6	0.875	0.75	0.125	0.265734962237152	0.493482227423998	0.285049407402613	0.487339155912148	-	0	10	2	30	1	0.9375	NA	NA	NA	NA	NA	NA
1834489	A	G	0.207496590740232	0.999063698075695	16	4	7	2	0.2	0.222222222222222	-0.0222222222222222	0.454922271683077	0.494824965302228	0.867632334778193	0.918922389474573	-	41	1	50	0	0.0238095238095238	0	0.0238095238095238	0.419329808298138	0.50185138635443	0.269456405159777	0.50272311330131	-	22	10	8	0	0.3125	0	0.3125	0.075235039431015	0.491059495895525	0.0565302771674043	0.220046874160876	-	58	1	55	0	0.0169491525423729	0	0.0169491525423729	0.428078932752791	0.504323610191308	0.330158550388167	0.495665918655764	-	70	1	28	0	0.0140845070422535	0	0.0140845070422535	0.445728501277544	0.500113311221638	0.527089256865538	0.699559795724916	-	8	0	7	0	0	0	NA	NA	NA	NA	NA	NA	21	0	17	1	0	0.0555555555555556	NA	NA	NA	NA	NA	NA
1834648	C	T	0.227755619560042	0.999063698075695	28	0	9	0	0	0	NA	NA	NA	NA	NA	NA	51	1	12	0	0.0192307692307692	0	0.0192307692307692	0.435038612628322	0.50185138635443	0.627625805028359	0.776836596668148	-	38	20	8	0	0.344827586206897	0	0.344827586206897	0.0562620557961315	0.491059495895525	0.0401738702885121	0.179250514435046	-	55	1	68	2	0.0178571428571429	0.0285714285714286	-0.0107142857142857	0.455966791201323	0.504323610191308	0.498474930926863	0.647558514986577	-	44	3	25	4	0.0638297872340425	0.137931034482759	-0.0741012472487161	0.236022291827592	0.500113311221638	0.102588267481578	0.306536884420599	-	15	0	15	0	0	0	NA	NA	NA	NA	NA	NA	17	1	38	4	0.0555555555555556	0.0952380952380952	-0.0396825396825397	0.426254320102505	0.508284782467206	0.261555673671613	0.414923951606873	-
1835063	C	T	0.0282322045737726	0.999063698075695	30	1	20	2	0.032258064516129	0.0909090909090909	-0.0586510263929619	0.376531132088825	0.494100669667627	0.119470986771701	0.393674584541819	-	30	4	43	7	0.117647058823529	0.14	-0.0223529411764706	0.42431437030038	0.50185138635443	0.623725027120369	0.774597737953914	-	19	1	8	0	0.05	0	0.05	0.410066749209659	0.491059495895525	0.516412268396038	0.667447867372756	-	61	6	79	10	0.0895522388059701	0.112359550561798	-0.0228073117558276	0.402196913297135	0.504323610191308	0.45112855693802	0.607912895168404	-	36	4	24	2	0.1	0.0769230769230769	0.0230769230769231	0.411469252820573	0.500113311221638	0.694886602372473	0.817184512836034	-	14	0	13	0	0	0	NA	NA	NA	NA	NA	NA	16	1	12	0	0.0588235294117647	0	0.0588235294117647	0.387586667409628	0.508284782467206	0.386476230771233	0.539718830059806	-
1836272	A	C	0.0953655210605005	0.999063698075695	17	1	7	0	0.0555555555555556	0	0.0555555555555556	0.383045037443784	0.494100669667627	0.521075166667183	0.695217626995133	-	24	4	12	2	0.142857142857143	0.142857142857143	0	0.50185138635443	0.50185138635443	1	1	-	21	9	10	0	0.3	0	0.3	0.0837578892221259	0.491059495895525	0.0384339302367818	0.174041343685153	-	61	6	108	11	0.0895522388059701	0.092436974789916	-0.00288473598394583	0.491280503313123	0.504323610191308	0.912244278674189	0.950863363829271	-	35	4	20	0	0.102564102564103	0	0.102564102564103	0.159746836313726	0.500113311221638	0.130570018115737	0.350225851939876	-	15	1	20	0	0.0625	0	0.0625	0.378863234829696	0.493482227423998	0.248213078989924	0.456879679554653	-	19	0	17	0	0	0	NA	NA	NA	NA	NA	NA
1838639	C	T	0.0595817513735898	NA	45	6	20	2	0.117647058823529	0.0909090909090909	0.0267379679144385	0.445042536983183	0.494100669667627	0.697091610005963	0.805162851810166	-	41	3	20	0	0.0681818181818182	0	0.0681818181818182	0.27702281041196	0.50185138635443	0.226387597290806	0.461631222884291	-	31	0	11	0	0	0	NA	NA	NA	NA	NA	NA	75	1	102	4	0.0131578947368421	0.0377358490566038	-0.0245779543197617	0.39445221477251	0.504323610191308	0.0263741524680896	0.0874413530726177	-	72	4	39	1	0.0526315789473684	0.025	0.0276315789473684	0.39435437134647	0.500113311221638	0.433848065766439	0.631458755095771	-	21	0	17	0	0	0	NA	NA	NA	NA	NA	NA	16	0	22	0	0	0	NA	NA	NA	NA	NA	NA
1839211	C	T	0.309564279375507	0.801932987681775	1	25	0	9	0.961538461538462	1	-0.0384615384615384	0.419566900270828	0.494100669667627	0.548506235500147	0.710640447811899	-	0	29	3	42	1	0.933333333333333	NA	NA	NA	NA	NA	NA	0	7	3	4	1	0.571428571428571	NA	NA	NA	NA	NA	NA	1	32	4	52	0.96969696969697	0.928571428571429	0.0411255411255411	0.324451319855568	0.504323610191308	0.0726009394499567	0.17701771176038	-	1	39	3	53	0.975	0.946428571428571	0.0285714285714286	0.390846805281129	0.500113311221638	0.170851289091811	0.404098967226185	-	0	6	4	11	1	0.733333333333333	NA	NA	NA	NA	NA	NA	5	8	2	16	0.615384615384615	0.888888888888889	-0.273504273504273	0.0801919784995119	0.508284782467206	0.0170726610937884	0.0626641486987028	-
1840113	C	T	0.0280416562777361	0.999063698075695	26	4	20	0	0.133333333333333	0	0.133333333333333	0.233481433067265	0.494100669667627	0.0794106259989419	0.321885950504655	-	18	7	21	2	0.28	0.0869565217391304	0.19304347826087	0.0461095590210413	0.50185138635443	0.0392144592830505	0.180385212309903	-	24	5	9	0	0.172413793103448	0	0.172413793103448	0.214216598454126	0.491059495895525	0.170903520230797	0.391249605675981	-	53	7	17	15	0.116666666666667	0.46875	-0.352083333333333	3.44946374575155e-05	0.0135768951062258	5.49810160118764e-10	2.64682596911758e-08	**	58	10	20	2	0.147058823529412	0.0909090909090909	0.0561497326203209	0.292922430330972	0.500113311221638	0.457103408629833	0.648358422296108	-	8	2	13	6	0.2	0.315789473684211	-0.11578947368421	0.281293130254724	0.493482227423998	0.207025608156935	0.42470224716128	-	8	3	14	2	0.272727272727273	0.125	0.147727272727273	0.227027877982776	0.508284782467206	0.184572552839883	0.328557703877717	-
1840671	A	G	0.041237635323947	0.999063698075695	0	28	0	15	1	1	NA	NA	NA	NA	NA	NA	3	31	2	21	0.911764705882353	0.91304347826087	-0.00127877237851659	0.497389349497081	0.50185138635443	0.982749534024337	0.991941015777913	-	1	12	0	6	0.923076923076923	1	-0.0769230769230769	0.362596473019837	0.491059495895525	0.479500122186954	0.63960374307743	-	6	56	1	69	0.903225806451613	0.985714285714286	-0.0824884792626729	0.177716349929182	0.504323610191308	0.0195778538222597	0.0708720191757222	-	6	38	0	24	0.863636363636364	1	-0.136363636363636	0.0928088822131486	0.500113311221638	0.0515758636208772	0.208331555235487	-	0	11	6	11	1	0.647058823529412	NA	NA	NA	NA	NA	NA	2	17	1	18	0.894736842105263	0.947368421052632	-0.0526315789473684	0.399993570794187	0.508284782467206	0.454734649153038	0.599040435690294	-
1841730	C	T	0.0870503196442423	0.999063698075695	20	2	6	0	0.0909090909090909	0	0.0909090909090909	0.31103499805105	0.494100669667627	0.438578026081	0.655272005927709	-	33	2	32	1	0.0571428571428571	0.0303030303030303	0.0268398268398268	0.409002094145778	0.50185138635443	0.506529149025633	0.687877256433588	-	25	0	11	0	0	0	NA	NA	NA	NA	NA	NA	61	7	52	3	0.102941176470588	0.0545454545454545	0.0483957219251337	0.295395931841896	0.504323610191308	0.237566647838176	0.397464229336075	-	31	5	46	15	0.138888888888889	0.245901639344262	-0.107012750455373	0.149474392724452	0.500113311221638	0.0156584833422006	0.10017043470611	-	7	3	12	0	0.3	0	0.3	0.0649884990341277	0.493482227423998	0.0233422020128908	0.133619266321536	-	9	1	13	3	0.1	0.1875	-0.0875	0.331789827702099	0.508284782467206	0.243345009148763	0.395645166536248	-
1843258	A	T	0.188666989025207	0.913036472550983	0	21	0	10	1	1	NA	NA	NA	NA	NA	NA	1	26	2	11	0.962962962962963	0.846153846153846	0.116809116809117	0.154570653642424	0.50185138635443	0.0257404064514272	0.138062180057655	-	3	31	0	9	0.911764705882353	1	-0.0882352941176471	0.3432194017767	0.491059495895525	0.350687536047984	0.552267431139617	-	5	40	3	62	0.888888888888889	0.953846153846154	-0.0649572649572651	0.234103120749721	0.504323610191308	0.0956317332907911	0.214373835806144	-	4	48	0	15	0.923076923076923	1	-0.0769230769230769	0.227666660366007	0.500113311221638	0.263552477282973	0.498520540509969	-	0	9	0	17	1	1	NA	NA	NA	NA	NA	NA	6	10	2	15	0.625	0.882352941176471	-0.257352941176471	0.0934747789437861	0.508284782467206	0.0283950333597782	0.0906480351496314	-
1844772	C	T	0.276936127752061	0.999063698075695	0	18	0	20	1	1	NA	NA	NA	NA	NA	NA	3	53	2	52	0.946428571428571	0.962962962962963	-0.0165343915343915	0.444339225326495	0.50185138635443	0.589470670085103	0.749214186586238	-	13	23	5	15	0.638888888888889	0.75	-0.111111111111111	0.30531206778317	0.491059495895525	0.300892571054701	0.513322273579122	-	3	74	2	62	0.961038961038961	0.96875	-0.00771103896103897	0.469486568427769	0.504323610191308	0.749878840904918	0.843898956421733	-	1	68	0	58	0.985507246376812	1	-0.0144927536231884	0.444162328325482	0.500113311221638	0.355721622624195	0.572316210740321	-	0	16	0	12	1	1	NA	NA	NA	NA	NA	NA	0	9	0	33	1	1	NA	NA	NA	NA	NA	NA
1845026	C	T	0.110952192124816	0.999063698075695	0	19	0	8	1	1	NA	NA	NA	NA	NA	NA	3	18	3	15	0.857142857142857	0.833333333333333	0.0238095238095237	0.419329808298138	0.50185138635443	0.772829992684448	0.872027369457847	-	6	18	3	9	0.75	0.75	0	0.501275858383816	0.501275858383816	1	1	-	5	34	15	108	0.871794871794872	0.878048780487805	-0.00625390869293307	0.476059836322344	0.504323610191308	0.8356469485567	0.901616974314879	-	5	41	7	32	0.891304347826087	0.82051282051282	0.0707915273132664	0.246034219605968	0.500113311221638	0.155506657210758	0.383958256067496	-	0	7	1	8	1	0.888888888888889	NA	NA	NA	NA	NA	NA	0	8	3	44	1	0.936170212765957	NA	NA	NA	NA	NA	NA
1846301	A	G	0.137975784940485	0.999063698075695	1	33	0	14	0.970588235294118	1	-0.0294117647058824	0.439208344135551	0.494100669667627	0.514827712198444	0.691238235805948	-	4	43	0	39	0.914893617021277	1	-0.0851063829787234	0.229729250877847	0.50185138635443	0.0568182293148523	0.223730893429734	-	1	44	1	5	0.977777777777778	0.833333333333333	0.144444444444444	0.25369826067132	0.491059495895525	0.016382352773706	0.100936431605737	-	3	54	21	88	0.947368421052632	0.807339449541284	0.140028971511347	0.0574808284323729	0.504323610191308	5.86679132249517e-11	3.49499774351705e-09	-	5	41	3	35	0.891304347826087	0.921052631578947	-0.0297482837528604	0.386467244739049	0.500113311221638	0.555752708479811	0.720585511435745	-	4	9	7	11	0.692307692307692	0.611111111111111	0.0811965811965811	0.343332392071135	0.493482227423998	0.455431561610713	0.619196913681543	-	0	19	9	37	1	0.804347826086957	NA	NA	NA	NA	NA	NA
1846728	A	T	0.257790361862218	0.0782560429313001	15	0	21	0	0	0	NA	NA	NA	NA	NA	NA	17	7	22	4	0.291666666666667	0.153846153846154	0.137820512820513	0.114914238543452	0.50185138635443	0.122079802962987	0.336538140432047	-	19	2	18	4	0.0952380952380952	0.181818181818182	-0.0865800865800866	0.346030493356574	0.491059495895525	0.16653338573117	0.387717500865636	-	36	3	57	2	0.0769230769230769	0.0338983050847458	0.0430247718383312	0.316747483160459	0.504323610191308	0.214895531834918	0.372278931770796	-	32	5	19	6	0.135135135135135	0.24	-0.104864864864865	0.154377772814691	0.500113311221638	0.125102325558559	0.342273713191881	-	9	2	6	1	0.181818181818182	0.142857142857143	0.038961038961039	0.42505949487131	0.495210811455381	0.789268026134281	0.870133863080025	-	9	14	25	3	0.608695652173913	0.107142857142857	0.501552795031056	0.00477689399893392	0.240127509007497	5.38856436892344e-08	1.57603793520644e-06	-
1847113	A	T	0.0717794671466106	0.804908494153213	2	27	0	21	0.931034482758621	1	-0.0689655172413793	0.355087871211939	0.494100669667627	0.212317160772965	0.503480452346026	-	14	48	3	32	0.774193548387097	0.914285714285714	-0.140092165898618	0.111105545905176	0.50185138635443	0.0474530550070609	0.202002340799136	-	3	17	0	10	0.85	1	-0.15	0.245563934682589	0.491059495895525	0.184038627196425	0.405412272730259	-	17	44	4	44	0.721311475409836	0.916666666666667	-0.195355191256831	0.0137848047669458	0.405780080871058	0.00253834660624825	0.0158098730140339	-	5	34	5	35	0.871794871794872	0.875	-0.00320512820512819	0.487700887714987	0.500113311221638	0.951650769902002	0.974156791065946	-	0	7	2	12	1	0.857142857142857	NA	NA	NA	NA	NA	NA	2	14	1	16	0.875	0.941176470588235	-0.0661764705882353	0.373002159581814	0.508284782467206	0.409355326851646	0.55975679588092	-
1847829	A	G	0.0760166072130393	0.931717330292264	4	13	1	18	0.764705882352941	0.947368421052632	-0.18266253869969	0.158628818217817	0.494100669667627	0.0605126048158217	0.279974865443621	-	2	19	6	34	0.904761904761905	0.85	0.0547619047619048	0.317631573315239	0.50185138635443	0.238049892630028	0.474557935432663	-	4	17	1	9	0.80952380952381	0.9	-0.0904761904761905	0.339427422226824	0.491059495895525	0.466236136078839	0.633033125497645	-	10	39	10	105	0.795918367346939	0.91304347826087	-0.117125110913931	0.0939727075421975	0.504323610191308	0.00183031365929665	0.0122734843479655	-	9	35	5	24	0.795454545454545	0.827586206896552	-0.0321316614420063	0.377642421447223	0.500113311221638	0.667943144939744	0.799602508013347	-	0	11	3	23	1	0.884615384615385	NA	NA	NA	NA	NA	NA	3	6	9	37	0.666666666666667	0.804347826086957	-0.13768115942029	0.243106293239406	0.508284782467206	0.0476039547278714	0.131081376772162	-
1850196	C	T	0.0534786075447609	0.999063698075695	1	31	0	10	0.96875	1	-0.03125	0.435204904640668	0.494100669667627	0.570060883562981	0.722494464837756	-	5	43	2	42	0.895833333333333	0.954545454545455	-0.0587121212121212	0.305417311153536	0.50185138635443	0.202344643421228	0.435755071582483	-	1	30	0	17	0.967741935483871	1	-0.032258064516129	0.442135311431367	0.491059495895525	0.451586542921736	0.62340519030089	-	7	58	23	69	0.892307692307692	0.75	0.142307692307692	0.0545660992038989	0.504323610191308	1.06644718032614e-05	0.00018493275297545	-	3	35	3	65	0.921052631578947	0.955882352941177	-0.0348297213622292	0.367729189667639	0.500113311221638	0.286827329244437	0.518154389643642	-	2	9	0	10	0.818181818181818	1	-0.181818181818182	0.180302030624942	0.493482227423998	0.136037128114144	0.351255163730066	-	0	9	2	23	1	0.92	NA	NA	NA	NA	NA	NA
1851501	C	T	0.35	NA	5	10	6	7	0.666666666666667	0.538461538461538	0.128205128205128	0.242250368678716	0.494100669667627	0.326799567668966	0.596997046070925	-	0	35	0	35	1	1	NA	NA	NA	NA	NA	NA	0	6	0	11	1	1	NA	NA	NA	NA	NA	NA	0	30	0	49	1	1	NA	NA	NA	NA	NA	NA	0	39	0	25	1	1	NA	NA	NA	NA	NA	NA	0	9	0	20	1	1	NA	NA	NA	NA	NA	NA	0	12	0	12	1	1	NA	NA	NA	NA	NA	NA
1851513	C	T	0.178851568908181	0.401507391043733	0	31	1	6	1	0.857142857142857	NA	NA	NA	NA	NA	NA	5	13	0	15	0.722222222222222	1	-0.277777777777778	0.0076556399890313	0.288949955016584	0.016309171877755	0.103534074858607	-	6	22	2	15	0.785714285714286	0.882352941176471	-0.0966386554621849	0.329083949520776	0.491059495895525	0.331518022147883	0.539043937294382	-	1	49	7	70	0.98	0.909090909090909	0.0709090909090909	0.213929730329188	0.504323610191308	8.81118819092147e-06	0.000157139815935723	-	2	32	0	16	0.941176470588235	1	-0.0588235294117647	0.284058535294217	0.500113311221638	0.317310507862914	0.542815879944934	-	0	17	0	19	1	1	NA	NA	NA	NA	NA	NA	0	6	0	20	1	1	NA	NA	NA	NA	NA	NA
1853941	A	T	0.227035984848485	0.940836192819989	12	0	8	0	0	0	NA	NA	NA	NA	NA	NA	22	0	46	4	0	0.08	NA	NA	NA	NA	NA	NA	20	0	17	0	0	0	NA	NA	NA	NA	NA	NA	39	1	120	9	0.025	0.0697674418604651	-0.0447674418604651	0.309747841908461	0.504323610191308	0.00112694452253213	0.00841129038999354	-	37	3	59	12	0.075	0.169014084507042	-0.0940140845070423	0.180755999118988	0.500113311221638	0.00263316346602843	0.0288556252893544	-	7	3	16	0	0.3	0	0.3	0.0649884990341277	0.493482227423998	0.00882876095281861	0.0708534720284859	-	22	0	29	3	0	0.09375	NA	NA	NA	NA	NA	NA
1854714	C	T	0.0940059433210118	0.918799992010227	14	0	15	4	0	0.210526315789474	NA	NA	NA	NA	NA	NA	30	2	29	7	0.0625	0.194444444444444	-0.131944444444444	0.125194300288781	0.50185138635443	0.00107350228019715	0.0146930409507502	-	16	0	9	3	0	0.25	NA	NA	NA	NA	NA	NA	45	9	95	18	0.166666666666667	0.15929203539823	0.00737463126843657	0.471003466369809	0.504323610191308	0.833393279945742	0.900359527800087	-	46	14	51	4	0.233333333333333	0.0727272727272727	0.160606060606061	0.0594956419066058	0.500113311221638	0.00486070812522482	0.0455497785859676	-	19	1	14	0	0.05	0	0.05	0.403224924435437	0.493482227423998	0.390674346023568	0.569782754008247	-	9	1	10	2	0.1	0.166666666666667	-0.0666666666666667	0.372036041010355	0.508284782467206	0.441418326782054	0.588178881700084	-
1855746	A	G	0.304347826086957	NA	17	7	10	9	0.291666666666667	0.473684210526316	-0.182017543859649	0.15949297777794	0.494100669667627	0.0808923098715028	0.325159430192887	-	27	0	32	0	0	0	NA	NA	NA	NA	NA	NA	21	0	11	0	0	0	NA	NA	NA	NA	NA	NA	50	0	104	0	0	0	NA	NA	NA	NA	NA	NA	33	0	46	0	0	0	NA	NA	NA	NA	NA	NA	12	0	20	0	0	0	NA	NA	NA	NA	NA	NA	12	0	12	0	0	0	NA	NA	NA	NA	NA	NA
1856503	A	G	0.0953130128078446	0.999063698075695	0	23	0	10	1	1	NA	NA	NA	NA	NA	NA	1	36	1	18	0.972972972972973	0.947368421052632	0.0256045519203415	0.413204898462493	0.50185138635443	0.491297124215892	0.677786152737234	-	3	12	0	13	0.8	1	-0.2	0.179024921665536	0.491059495895525	0.0714234577298519	0.249130842081539	-	1	57	3	97	0.982758620689655	0.97	0.0127586206896552	0.446791886623125	0.504323610191308	0.327010134594469	0.492383211807608	-	3	36	1	23	0.923076923076923	0.958333333333333	-0.0352564102564102	0.366169291222644	0.500113311221638	0.516867749550864	0.69203226309873	-	2	14	0	24	0.875	1	-0.125	0.265734962237152	0.493482227423998	0.0640775064510592	0.240782358651316	-	0	14	0	30	1	1	NA	NA	NA	NA	NA	NA
1858870	C	T	0.0581402291687409	0.999063698075695	21	3	6	18	0.125	0.75	-0.625	0.000285274160656546	0.0800981717950887	2.07905487186074e-20	2.44444876559027e-17	*	24	3	31	6	0.111111111111111	0.162162162162162	-0.0510510510510511	0.32928975584861	0.50185138635443	0.323101261886409	0.551240231143256	-	32	0	12	0	0	0	NA	NA	NA	NA	NA	NA	34	3	59	9	0.0810810810810811	0.132352941176471	-0.0512718600953895	0.284241326622889	0.504323610191308	0.121395652940215	0.252475225873634	-	47	5	26	2	0.0961538461538462	0.0714285714285714	0.0247252747252747	0.405253977389899	0.500113311221638	0.657185521443723	0.791852801713102	-	14	0	5	11	0	0.6875	NA	NA	NA	NA	NA	NA	9	0	14	0	0	0	NA	NA	NA	NA	NA	NA
1859108	A	G	0.423480576441103	0.95228840445021	11	15	2	4	0.576923076923077	0.666666666666667	-0.0897435897435898	0.313314805875978	0.494100669667627	0.656356460121001	0.776637636203607	-	0	55	0	14	1	1	NA	NA	NA	NA	NA	NA	0	17	0	9	1	1	NA	NA	NA	NA	NA	NA	1	45	0	78	0.978260869565217	1	-0.0217391304347826	0.406887932544757	0.504323610191308	0.187985759302298	0.340118797461919	-	0	37	0	20	1	1	NA	NA	NA	NA	NA	NA	0	12	0	10	1	1	NA	NA	NA	NA	NA	NA	0	12	0	15	1	1	NA	NA	NA	NA	NA	NA
1860057	C	T	0.0577508397012723	0.999063698075695	6	16	10	17	0.727272727272727	0.62962962962963	0.0976430976430976	0.298006502299704	0.494100669667627	0.254608240057477	0.543295169233355	-	11	37	4	20	0.770833333333333	0.833333333333333	-0.0625	0.293904782375045	0.50185138635443	0.466307450767949	0.660772146457267	-	2	17	0	8	0.894736842105263	1	-0.105263157894737	0.314826492783264	0.491059495895525	0.331975467082737	0.539081336156816	-	15	61	15	85	0.802631578947368	0.85	-0.0473684210526315	0.299428387937249	0.504323610191308	0.233997938034886	0.393975051823389	-	11	33	3	43	0.75	0.934782608695652	-0.184782608695652	0.0364266341219417	0.47063715168226	0.00380038548467413	0.0381977883756877	-	5	9	7	12	0.642857142857143	0.631578947368421	0.0112781954887219	0.48068752967681	0.500382909712254	0.91828216102747	0.95141394501109	-	1	13	10	30	0.928571428571429	0.75	0.178571428571429	0.181589901804091	0.508284782467206	1.15831306231644e-05	0.000179953163284127	-
1860688	C	T	0.0904841580194231	0.999063698075695	23	9	5	5	0.28125	0.5	-0.21875	0.115148942254419	0.494100669667627	0.12391310889222	0.399495013621327	-	45	1	29	1	0.0217391304347826	0.0333333333333333	-0.0115942028985507	0.461455527049849	0.50185138635443	0.663225052438099	0.801227497674558	-	42	1	14	0	0.0232558139534884	0	0.0232558139534884	0.458567058282956	0.491529825855388	0.563702861650773	0.696709244918825	-	43	4	68	1	0.0851063829787234	0.0144927536231884	0.070613629355535	0.21490668225389	0.504323610191308	0.0355473396530619	0.107903706241816	-	52	3	20	0	0.0545454545454545	0	0.0545454545454545	0.298301644749818	0.500113311221638	0.282745459932775	0.51473435761017	-	9	1	20	1	0.1	0.0476190476190476	0.0523809523809524	0.398552344672189	0.493482227423998	0.423634169578966	0.594720696496004	-	17	2	38	0	0.105263157894737	0	0.105263157894737	0.298924648228299	0.508284782467206	0.0344831180844491	0.104443014567352	-
1861055	A	G	0.0557628910769373	0.999063698075695	1	29	0	5	0.966666666666667	1	-0.0333333333333333	0.43067571084047	0.494100669667627	0.677975442910788	0.79114658098367	-	5	26	4	32	0.838709677419355	0.888888888888889	-0.050179211469534	0.332053563548814	0.50185138635443	0.413021809863841	0.621936361564707	-	6	31	4	9	0.837837837837838	0.692307692307692	0.145530145530146	0.252097553463474	0.491059495895525	0.154579469202185	0.373585616744429	-	10	44	11	31	0.814814814814815	0.738095238095238	0.0767195767195766	0.195248309222889	0.504323610191308	0.200557268671065	0.354892956397272	-	6	29	9	27	0.828571428571429	0.75	0.0785714285714286	0.222863868721492	0.500113311221638	0.210984913166799	0.44643291342389	-	5	10	0	14	0.666666666666667	1	-0.333333333333333	0.0461471831539555	0.456758927728088	0.00815097159350271	0.0667576053749554	-	2	6	1	24	0.75	0.96	-0.21	0.141631352888077	0.508284782467206	0.015313821713432	0.0580535805388882	-
1861075	A	T	0.0906798357995378	0.492167267751115	6	27	1	19	0.818181818181818	0.95	-0.131818181818182	0.236053777597881	0.494100669667627	0.126404768345121	0.401512249268599	-	13	27	16	37	0.675	0.69811320754717	-0.0231132075471697	0.421711104333132	0.50185138635443	0.719403242415521	0.83702091767084	-	6	9	3	17	0.6	0.85	-0.25	0.125142211806621	0.491059495895525	0.0224788733661252	0.123637210435993	-	13	36	24	59	0.73469387755102	0.710843373493976	0.0238505040570446	0.397629186506765	0.504323610191308	0.622603477299454	0.750114264165799	-	18	25	16	19	0.581395348837209	0.542857142857143	0.0385382059800665	0.354247196379496	0.500113311221638	0.643970126313257	0.78202356704674	-	1	11	7	20	0.916666666666667	0.740740740740741	0.175925925925926	0.188266811609164	0.493482227423998	0.000941409585933555	0.0140811020195888	-	8	9	13	14	0.529411764705882	0.518518518518518	0.0108932461873639	0.485653451276505	0.508284782467206	0.909711614035335	0.942132097327944	-
1862109	A	T	0.106470547073241	0.934161579813532	43	0	13	0	0	0	NA	NA	NA	NA	NA	NA	22	0	42	12	0	0.222222222222222	NA	NA	NA	NA	NA	NA	20	6	4	5	0.230769230769231	0.555555555555556	-0.324786324786325	0.0675185023495757	0.491059495895525	0.0207442918741162	0.117150692827836	-	37	6	58	13	0.13953488372093	0.183098591549296	-0.0435637078283655	0.314575610063665	0.504323610191308	0.289433184270102	0.452989216307387	-	50	1	52	6	0.0196078431372549	0.103448275862069	-0.0838404327248141	0.207904698112282	0.500113311221638	4.1198175129128e-06	0.000153024848070458	-	6	1	15	1	0.142857142857143	0.0625	0.0803571428571428	0.344901025161264	0.493482227423998	0.35832646674888	0.542975479907424	-	7	2	29	0	0.222222222222222	0	0.222222222222222	0.127836394472681	0.508284782467206	0.00399581835325571	0.0213671463134747	-
1862249	A	G	0.201436758439069	0.0681025550202578	7	16	1	13	0.695652173913043	0.928571428571429	-0.232919254658385	0.10063951776262	0.494100669667627	0.0582202288224348	0.273896056310211	-	4	25	5	17	0.862068965517241	0.772727272727273	0.0893416927899686	0.218643473665933	0.50185138635443	0.224273011588189	0.459307791285428	-	1	14	2	7	0.933333333333333	0.777777777777778	0.155555555555556	0.237571825308337	0.491059495895525	0.0613688291394021	0.228746385524744	-	4	32	3	65	0.888888888888889	0.955882352941177	-0.0669934640522877	0.227085525867743	0.504323610191308	0.0787712485815058	0.187350558761668	-	5	28	1	31	0.848484848484849	0.96875	-0.120265151515151	0.121533247809157	0.500113311221638	0.0577718136596237	0.222985729364105	-	5	4	1	13	0.444444444444444	0.928571428571429	-0.484126984126984	0.00716353230225697	0.323541284175722	0.000266927156906025	0.00529152755934729	-	9	9	5	15	0.5	0.75	-0.25	0.100033773375498	0.508284782467206	0.0253473186774683	0.083892453994258	-
1863982	C	T	0.0585344642177011	NA	33	1	17	0	0.0294117647058824	0	0.0294117647058824	0.439208344135551	0.494100669667627	0.472917267862575	0.670777323609346	-	41	1	15	0	0.0238095238095238	0	0.0238095238095238	0.419329808298138	0.50185138635443	0.545273100091597	0.717805878237535	-	36	6	7	2	0.142857142857143	0.222222222222222	-0.0793650793650794	0.358381547419727	0.491059495895525	0.496242474444263	0.653169849613352	-	55	3	37	0	0.0517241379310345	0	0.0517241379310345	0.282505735914877	0.504323610191308	0.155425148608408	0.299648962964788	-	65	6	32	0	0.0845070422535211	0	0.0845070422535211	0.206055321630148	0.500113311221638	0.0856734395523171	0.279574870610837	-	12	0	19	0	0	0	NA	NA	NA	NA	NA	NA	32	0	22	4	0	0.153846153846154	NA	NA	NA	NA	NA	NA
1864805	A	G	0.21096173182075	NA	26	8	6	18	0.235294117647059	0.75	-0.514705882352941	0.00228724788077939	0.169805341015785	2.77379119781675e-09	3.63827113195589e-07	-	32	1	17	0	0.0303030303030303	0	0.0303030303030303	0.397276279360934	0.50185138635443	0.466081807166599	0.660654273032135	-	33	0	11	0	0	0	NA	NA	NA	NA	NA	NA	56	0	56	0	0	0	NA	NA	NA	NA	NA	NA	42	0	30	0	0	0	NA	NA	NA	NA	NA	NA	12	0	13	0	0	0	NA	NA	NA	NA	NA	NA	9	0	14	0	0	0	NA	NA	NA	NA	NA	NA
1867884	C	T	0.12301118903131	0.999063698075695	20	6	24	4	0.230769230769231	0.142857142857143	0.0879120879120879	0.316911792108007	0.494100669667627	0.269547638155166	0.555331307521081	-	37	1	25	2	0.0263157894736842	0.0740740740740741	-0.0477582846003899	0.339775774366932	0.50185138635443	0.121071592216698	0.335068751861573	-	20	0	10	0	0	0	NA	NA	NA	NA	NA	NA	44	2	116	4	0.0434782608695652	0.0333333333333333	0.0101449275362319	0.458526450943928	0.504323610191308	0.585788414809363	0.721900050737722	-	53	1	32	0	0.0185185185185185	0	0.0185185185185185	0.428768588549392	0.500113311221638	0.437141843877776	0.633650546635067	-	22	2	25	0	0.0833333333333333	0	0.0833333333333333	0.339351720646665	0.493482227423998	0.131668016022815	0.345991118737416	-	13	0	33	2	0	0.0571428571428571	NA	NA	NA	NA	NA	NA
1868800	A	T	0.0437163273468814	0.999063698075695	25	2	10	0	0.0740740740740741	0	0.0740740740740741	0.344630215993068	0.494100669667627	0.371093369522698	0.618226042106004	-	25	5	26	4	0.166666666666667	0.133333333333333	0.0333333333333333	0.387091419291026	0.50185138635443	0.624206114766406	0.774791961664742	-	14	0	7	3	0	0.3	NA	NA	NA	NA	NA	NA	56	10	49	9	0.151515151515152	0.155172413793103	-0.00365726227795193	0.487788590991424	0.504323610191308	0.938081065823482	0.96529966371065	-	41	8	24	1	0.163265306122449	0.04	0.123265306122449	0.115753773675606	0.500113311221638	0.0954118369209785	0.295948093267539	-	8	2	18	0	0.2	0	0.2	0.157082997836376	0.493482227423998	0.0338948535246893	0.167743466592399	-	9	2	31	8	0.181818181818182	0.205128205128205	-0.0233100233100233	0.45991727676953	0.508284782467206	0.70585728718337	0.800725458833479	-
1870914	A	G	0.0541571872443032	0.999063698075695	25	4	12	0	0.137931034482759	0	0.137931034482759	0.225771681690839	0.494100669667627	0.16585666034291	0.45330459020352	-	45	3	24	2	0.0625	0.0769230769230769	-0.0144230769230769	0.451643504718815	0.50185138635443	0.76126364963642	0.864380783524995	-	15	5	7	0	0.25	0	0.25	0.125142211806621	0.491059495895525	0.126630457947617	0.335481042409043	-	64	4	49	11	0.0588235294117647	0.183333333333333	-0.124509803921569	0.0806996192227892	0.504323610191308	4.15105104320327e-05	0.000578176622168066	-	38	2	33	5	0.05	0.131578947368421	-0.081578947368421	0.214251340683453	0.500113311221638	0.0210324713424107	0.120380199213601	-	13	1	17	6	0.0714285714285714	0.260869565217391	-0.18944099378882	0.170316906848783	0.493482227423998	0.000419153565278423	0.00749151235200259	-	28	3	44	2	0.0967741935483871	0.0434782608695652	0.0532959326788219	0.398657306548663	0.508284782467206	0.221469492308919	0.370096950630257	-
1871867	C	T	0.0959545121061835	0.999063698075695	35	6	6	1	0.146341463414634	0.142857142857143	0.00348432055749129	0.496147827994196	0.502843676125584	0.979191912923298	0.989288843496943	-	41	1	55	1	0.0238095238095238	0.0178571428571429	0.00595238095238095	0.481088644393084	0.50185138635443	0.770153318396919	0.870379027832039	-	29	6	12	0	0.171428571428571	0	0.171428571428571	0.215543667521255	0.491059495895525	0.11510021583257	0.320419364265418	-	51	1	102	3	0.0192307692307692	0.0285714285714286	-0.00934065934065934	0.462145101700826	0.504323610191308	0.485845317616836	0.637572656280064	-	57	2	56	2	0.0338983050847458	0.0344827586206897	-0.000584453535943892	0.497849566991666	0.500113311221638	0.980377251034129	0.989503041815228	-	12	0	22	2	0	0.0833333333333333	NA	NA	NA	NA	NA	NA	21	0	33	3	0	0.0833333333333333	NA	NA	NA	NA	NA	NA
1872938	A	G	0.0718965890616764	0.999063698075695	21	6	9	1	0.222222222222222	0.1	0.122222222222222	0.252702339736772	0.494100669667627	0.352542137499713	0.611160697654093	-	36	3	29	11	0.0769230769230769	0.275	-0.198076923076923	0.042009256997877	0.50185138635443	2.58529018477568e-06	0.000106160022960311	-	33	1	15	1	0.0294117647058824	0.0625	-0.0330882352941176	0.440624569960893	0.491059495895525	0.433421930956074	0.610782924603756	-	61	13	45	6	0.175675675675676	0.117647058823529	0.0580286168521463	0.258858033949157	0.504323610191308	0.27615990839539	0.439125178657026	-	50	4	42	8	0.0740740740740741	0.16	-0.0859259259259259	0.202151539338241	0.500113311221638	0.0203408773374394	0.11793094668039	-	8	0	10	1	0	0.0909090909090909	NA	NA	NA	NA	NA	NA	11	1	19	2	0.0833333333333333	0.0952380952380952	-0.0119047619047619	0.483553195893936	0.508284782467206	0.843525869092694	0.899342027321746	-
1874633	C	T	0.212008055312642	0.635792417256299	0	20	0	5	1	1	NA	NA	NA	NA	NA	NA	2	21	1	18	0.91304347826087	0.947368421052632	-0.034324942791762	0.383775051940155	0.50185138635443	0.595422767855216	0.75345913674338	-	2	32	3	7	0.941176470588235	0.7	0.241176470588235	0.133721616585814	0.491059495895525	0.00118971450410763	0.0152560916445462	-	7	67	7	85	0.905405405405405	0.923913043478261	-0.0185076380728555	0.421158216538234	0.504323610191308	0.544127707723952	0.686714107601531	-	7	44	1	22	0.862745098039216	0.956521739130435	-0.0937766410912191	0.181363143260743	0.500113311221638	0.191235380536217	0.426160720856554	-	3	4	2	10	0.571428571428571	0.833333333333333	-0.261904761904762	0.093285177511165	0.493482227423998	0.0667530151696347	0.247306896657133	-	0	15	1	12	1	0.923076923076923	NA	NA	NA	NA	NA	NA
1876171	A	G	0.240161237743708	0.999063698075695	8	19	7	17	0.703703703703704	0.708333333333333	-0.00462962962962965	0.493622341411566	0.502055768092257	0.960385392645915	0.976846174990806	-	1	35	0	36	0.972222222222222	1	-0.0277777777777778	0.405817827658448	0.50185138635443	0.310494434317235	0.537963024862834	-	1	44	0	8	0.977777777777778	1	-0.0222222222222223	0.460458747858357	0.491529825855388	0.669815357599416	0.770788918292834	-	0	64	3	112	1	0.973913043478261	NA	NA	NA	NA	NA	NA	1	64	0	43	0.984615384615385	1	-0.0153846153846153	0.440743907370717	0.500113311221638	0.412398659558468	0.615787092923963	-	0	22	1	25	1	0.961538461538462	NA	NA	NA	NA	NA	NA	0	18	0	33	1	1	NA	NA	NA	NA	NA	NA
1877079	C	G	0.175987209226549	NA	0	32	0	9	1	1	NA	NA	NA	NA	NA	NA	2	40	0	37	0.952380952380952	1	-0.0476190476190477	0.340221999502899	0.50185138635443	0.173783394359914	0.404002184160372	-	9	27	0	5	0.75	1	-0.25	0.125142211806621	0.491059495895525	0.196705602458947	0.417501831397543	-	2	37	9	42	0.948717948717949	0.823529411764706	0.125188536953243	0.0795545859830004	0.504323610191308	5.05210387904091e-05	0.000674549978598378	-	0	38	0	39	1	1	NA	NA	NA	NA	NA	NA	0	8	0	6	1	1	NA	NA	NA	NA	NA	NA	0	7	0	21	1	1	NA	NA	NA	NA	NA	NA
1877658	A	C	0.24488596451593	0.999063698075695	0	36	0	9	1	1	NA	NA	NA	NA	NA	NA	0	32	3	9	1	0.75	NA	NA	NA	NA	NA	NA	9	20	0	7	0.689655172413793	1	-0.310344827586207	0.0766553383159713	0.491059495895525	0.0759269629825577	0.257561178410639	-	4	59	2	55	0.936507936507937	0.964912280701754	-0.0284043441938179	0.377861309364133	0.504323610191308	0.379162173022806	0.541783655623625	-	1	44	1	68	0.977777777777778	0.985507246376812	-0.0077294685990339	0.470202642103331	0.500113311221638	0.663146995537969	0.796237653998081	-	0	10	0	13	1	1	NA	NA	NA	NA	NA	NA	0	7	0	35	1	1	NA	NA	NA	NA	NA	NA
1878384	A	G	0.10126289640591	0.999063698075695	25	2	8	2	0.0740740740740741	0.2	-0.125925925925926	0.246204224471174	0.494100669667627	0.128378772851431	0.404329729596705	-	44	0	14	1	0	0.0666666666666667	NA	NA	NA	NA	NA	NA	16	0	13	3	0	0.1875	NA	NA	NA	NA	NA	NA	62	10	103	0	0.138888888888889	0	0.138888888888889	0.0589843854580697	0.504323610191308	4.58381069327379e-05	0.000626852076515661	-	46	1	20	2	0.0212765957446809	0.0909090909090909	-0.0696324951644101	0.249593416215346	0.500113311221638	0.0236171648155689	0.129445216090235	-	11	0	15	2	0	0.117647058823529	NA	NA	NA	NA	NA	NA	31	7	40	0	0.184210526315789	0	0.184210526315789	0.173943934229204	0.508284782467206	0.00265256619928114	0.0156261920077804	-
1878529	A	G	0.0891815214553432	0.882052834896451	7	9	1	9	0.5625	0.9	-0.3375	0.0317258752428276	0.442204390512056	0.0314437345458924	0.19221762208979	-	10	5	27	13	0.333333333333333	0.325	0.0083333333333333	0.472794741463587	0.50185138635443	0.910979292510635	0.954443910916108	-	8	1	13	1	0.111111111111111	0.0714285714285714	0.0396825396825397	0.428656733245823	0.491059495895525	0.636601632563601	0.747125138058324	-	28	17	52	24	0.377777777777778	0.315789473684211	0.0619883040935673	0.244547199217383	0.504323610191308	0.265014663815554	0.4276501476023	-	21	8	36	22	0.275862068965517	0.379310344827586	-0.103448275862069	0.157669244427593	0.500113311221638	0.0779495897812711	0.264926780363994	-	4	2	5	2	0.333333333333333	0.285714285714286	0.0476190476190476	0.407911362536776	0.493482227423998	0.789268026134281	0.870133863080025	-	10	3	12	5	0.230769230769231	0.294117647058824	-0.0633484162895928	0.378591352864913	0.508284782467206	0.535303597246301	0.667343799991236	-
1878911	C	T	0.27662634205908	0.0252824226424787	11	17	13	10	0.607142857142857	0.434782608695652	0.172360248447205	0.172799348301153	0.494100669667627	0.0905435676918206	0.342261569862486	-	20	9	34	17	0.310344827586207	0.333333333333333	-0.0229885057471264	0.422137870657365	0.50185138635443	0.722694152753469	0.83944938203978	-	14	2	9	5	0.125	0.357142857142857	-0.232142857142857	0.142915509963344	0.491059495895525	0.00862942022077531	0.0650252615888571	-	25	5	50	56	0.166666666666667	0.528301886792453	-0.361635220125786	2.17546733639348e-05	0.0106777612002374	1.6762934182809e-23	5.1145071348576e-21	**	30	3	46	21	0.0909090909090909	0.313432835820896	-0.222523744911805	0.0153796348045183	0.365521840007682	2.36001501582112e-10	2.45957098906134e-08	-	7	8	14	4	0.533333333333333	0.222222222222222	0.311111111111111	0.0581377041277376	0.493482227423998	0.00815097159350271	0.0667576053749554	-	10	0	22	3	0	0.12	NA	NA	NA	NA	NA	NA
1879073	C	T	0.160222320504058	0.88156084207493	0	18	0	13	1	1	NA	NA	NA	NA	NA	NA	5	36	2	25	0.878048780487805	0.925925925925926	-0.047877145438121	0.339395028009006	0.50185138635443	0.447103796400079	0.646991518865851	-	1	31	3	9	0.96875	0.75	0.21875	0.157315634090189	0.491059495895525	1.32947227626065e-05	0.000385972391243991	-	11	44	5	50	0.8	0.909090909090909	-0.109090909090909	0.110170810568248	0.504323610191308	0.0431144467830754	0.12369259759359	-	11	52	6	40	0.825396825396825	0.869565217391304	-0.044168391994479	0.33412837158179	0.500113311221638	0.43005250429531	0.629026623693177	-	0	12	3	9	1	0.75	NA	NA	NA	NA	NA	NA	7	12	0	13	0.631578947368421	1	-0.368421052631579	0.02883774197835	0.446985000664425	0.00589104046022558	0.0285100929323291	-
1879237	C	T	0.101923745503532	NA	23	0	13	0	0	0	NA	NA	NA	NA	NA	NA	31	1	18	0	0.03125	0	0.03125	0.394085619766904	0.50185138635443	0.446059549370744	0.646438685625623	-	19	3	10	6	0.136363636363636	0.375	-0.238636363636364	0.136264699945771	0.491059495895525	0.00541053385608488	0.0468233912082188	-	49	8	102	8	0.140350877192982	0.0727272727272727	0.0676236044657097	0.224938072521959	0.504323610191308	0.0411651783736187	0.119694449107477	-	59	0	33	0	0	0	NA	NA	NA	NA	NA	NA	10	0	21	0	0	0	NA	NA	NA	NA	NA	NA	17	0	21	0	0	0	NA	NA	NA	NA	NA	NA
1879731	A	G	0.184106638149506	0.0382597943258099	17	2	10	1	0.105263157894737	0.0909090909090909	0.0143540669856459	0.472199744942231	0.497222657737341	0.876721743234891	0.924489318034461	-	28	8	33	12	0.222222222222222	0.266666666666667	-0.0444444444444445	0.350455578904481	0.50185138635443	0.47328946538009	0.665580183556794	-	19	7	6	12	0.269230769230769	0.666666666666667	-0.397435897435897	0.0336587182483413	0.475470061914668	0.000143843696195698	0.00281950711146962	-	51	7	57	17	0.120689655172414	0.22972972972973	-0.109040074557316	0.110279309748421	0.504323610191308	0.00398483863311048	0.0221982942655733	-	36	3	46	27	0.0769230769230769	0.36986301369863	-0.292939936775553	0.00222870100467872	0.185207826178881	5.84540056801796e-21	3.80287590287205e-18	-	3	3	8	3	0.5	0.272727272727273	0.227272727272727	0.126109672402507	0.493482227423998	0.131668016022815	0.345991118737416	-	6	7	16	7	0.538461538461538	0.304347826086957	0.234113712374582	0.115338791258621	0.508284782467206	0.0243088096884665	0.0816217678880373	-
1880102	A	G	0.0348173544273163	0.999063698075695	3	18	0	23	0.857142857142857	1	-0.142857142857143	0.217673419972343	0.494100669667627	0.0502429191293778	0.25292207510352	-	4	28	12	40	0.875	0.769230769230769	0.105769230769231	0.178664760286864	0.50185138635443	0.0210979717247784	0.122230298128432	-	6	21	0	9	0.777777777777778	1	-0.222222222222222	0.153493746227002	0.491059495895525	0.108809430040546	0.311067765572036	-	7	40	19	95	0.851063829787234	0.833333333333333	0.0177304964539007	0.424606339150592	0.504323610191308	0.594912162506787	0.728890009574919	-	5	46	6	28	0.901960784313726	0.823529411764706	0.0784313725490197	0.223269691684591	0.500113311221638	0.124066629011577	0.340830001055605	-	2	8	2	9	0.8	0.818181818181818	-0.0181818181818182	0.46673653808211	0.499269702200053	0.880168454906726	0.929662526048457	-	4	9	0	12	0.692307692307692	1	-0.307692307692308	0.0568418961822333	0.508284782467206	0.020921335337794	0.072414624552272	-
1881231	A	T	0.0721464921396771	0.960955575509558	14	2	28	0	0.125	0	0.125	0.247820307599453	0.494100669667627	0.0455002638963585	0.237698129524659	-	36	5	24	7	0.121951219512195	0.225806451612903	-0.103855232100708	0.183070659106579	0.50185138635443	0.077214408874304	0.264770340888481	-	12	4	10	4	0.25	0.285714285714286	-0.0357142857142857	0.435851483941061	0.491059495895525	0.757620723683397	0.835939679612966	-	46	4	70	13	0.08	0.156626506024096	-0.0766265060240964	0.195539506435958	0.504323610191308	0.0100753266832522	0.0439110216677372	-	25	7	12	6	0.21875	0.333333333333333	-0.114583333333333	0.133027754708368	0.500113311221638	0.239615070917728	0.475558808031862	-	11	0	14	2	0	0.125	NA	NA	NA	NA	NA	NA	16	1	23	2	0.0588235294117647	0.08	-0.0211764705882353	0.464330556342511	0.508284782467206	0.65271044057584	0.761693665322868	-
1883273	A	G	0.151494577255417	0.736987886085372	3	22	1	10	0.88	0.909090909090909	-0.0290909090909091	0.439907776095553	0.494100669667627	0.766536864670514	0.853663953243056	-	7	25	0	27	0.78125	1	-0.21875	0.0281538021257957	0.452568154531129	0.00596779919795641	0.0522906795492909	-	4	10	0	13	0.714285714285714	1	-0.285714285714286	0.0943637766176812	0.491059495895525	0.0225868881641797	0.123893314915067	-	1	35	3	53	0.972222222222222	0.946428571428571	0.0257936507936508	0.389158675597741	0.504323610191308	0.240170684610695	0.400654266567212	-	1	37	3	24	0.973684210526316	0.888888888888889	0.084795321637427	0.20525857855691	0.500113311221638	0.00591316371418908	0.0516896220602302	-	0	15	0	6	1	1	NA	NA	NA	NA	NA	NA	0	7	1	10	1	0.909090909090909	NA	NA	NA	NA	NA	NA
1885214	C	T	0.04776611096931	0.999063698075695	1	7	0	14	0.875	1	-0.125	0.247820307599453	0.494100669667627	0.157299207050284	0.439951335567942	-	2	18	0	37	0.9	1	-0.1	0.192148776055114	0.50185138635443	0.0426023648013296	0.189292796204679	-	0	15	4	9	1	0.692307692307692	NA	NA	NA	NA	NA	NA	3	45	7	50	0.9375	0.87719298245614	0.0603070175438597	0.250571033538542	0.504323610191308	0.0599773178245282	0.155258872029603	-	6	36	0	42	0.857142857142857	1	-0.142857142857143	0.0827667287289652	0.500113311221638	0.00815097159350271	0.0645731399043947	-	1	13	3	9	0.928571428571429	0.75	0.178571428571429	0.184664288658844	0.493482227423998	0.016309171877755	0.106390002470842	-	0	7	3	20	1	0.869565217391304	NA	NA	NA	NA	NA	NA
1885496	A	T	0.0378529493341358	0.999063698075695	6	50	14	6	0.892857142857143	0.3	0.592857142857143	0.000542386309687442	0.106268108820752	1.01523800107093e-17	8.30376403310711e-15	-	8	54	2	18	0.870967741935484	0.9	-0.0290322580645161	0.401568727276048	0.50185138635443	0.698535358303339	0.823638154986412	-	2	31	1	12	0.939393939393939	0.923076923076923	0.0163170163170163	0.471282398341246	0.493555774950917	0.805245293838961	0.870541936171828	-	18	87	3	69	0.828571428571429	0.958333333333333	-0.129761904761905	0.0721574850875325	0.504323610191308	0.0034834283076048	0.0200942371816814	-	14	64	1	24	0.82051282051282	0.96	-0.139487179487179	0.0878712560643191	0.500113311221638	0.0691594919409736	0.2470113346333	-	8	20	0	12	0.714285714285714	1	-0.285714285714286	0.0746980566282232	0.493482227423998	0.0284597369163105	0.150391551837952	-	4	18	1	26	0.818181818181818	0.962962962962963	-0.144781144781145	0.231679907099737	0.508284782467206	0.0511142184017193	0.137951994859926	-
1886679	C	T	0.123810539390125	0.178685857900937	17	5	15	12	0.227272727272727	0.444444444444444	-0.217171717171717	0.116852799880819	0.494100669667627	0.00708623130126574	0.0714267392276251	-	19	20	25	25	0.512820512820513	0.5	0.0128205128205128	0.457198802302518	0.50185138635443	0.856077900666396	0.923504570761077	-	12	5	7	3	0.294117647058824	0.3	-0.00588235294117645	0.490455045038954	0.499156231906844	0.967435545139537	0.980348372978717	-	15	30	52	48	0.666666666666667	0.48	0.186666666666667	0.0176509061455323	0.43559573629413	7.50131946654594e-05	0.000931599509987206	-	21	20	29	18	0.48780487804878	0.382978723404255	0.104826154644525	0.154467108575369	0.500113311221638	0.150510244974947	0.377974552505221	-	4	9	6	10	0.692307692307692	0.625	0.0673076923076923	0.369614285706931	0.493482227423998	0.559668927199412	0.701710497528972	-	15	10	19	17	0.4	0.472222222222222	-0.0722222222222222	0.361144297841683	0.508284782467206	0.376405878830558	0.530890522464234	-
1887370	A	C	0.0773877046722729	0.999063698075695	25	0	18	0	0	0	NA	NA	NA	NA	NA	NA	17	1	50	5	0.0555555555555556	0.0909090909090909	-0.0353535353535354	0.380343972010896	0.50185138635443	0.252365611089675	0.487962894009351	-	18	3	9	2	0.142857142857143	0.181818181818182	-0.038961038961039	0.429963180209583	0.491059495895525	0.71192315069219	0.802638008546337	-	48	7	64	1	0.127272727272727	0.0153846153846154	0.111888111888112	0.104318116821074	0.504323610191308	0.00679638622538993	0.0329289287976081	-	31	1	49	4	0.03125	0.0754716981132075	-0.0442216981132075	0.333940037211888	0.500113311221638	0.0642701183881606	0.236756206533188	-	15	0	6	0	0	0	NA	NA	NA	NA	NA	NA	15	0	26	0	0	0	NA	NA	NA	NA	NA	NA
1887987	A	G	0.165074049988395	0.847730021529038	3	17	1	11	0.85	0.916666666666667	-0.0666666666666667	0.359830239998728	0.494100669667627	0.517786205264654	0.693340741173847	-	4	33	3	41	0.891891891891892	0.931818181818182	-0.0399262899262899	0.365207728650134	0.50185138635443	0.393712650485606	0.607468946023484	-	7	10	0	17	0.588235294117647	1	-0.411764705882353	0.029004820608833	0.461255451312248	0.000561339441359351	0.00831469727629831	-	2	50	1	89	0.961538461538462	0.988888888888889	-0.0273504273504274	0.382410012373498	0.504323610191308	0.1772603824228	0.327457446763377	-	2	40	0	36	0.952380952380952	1	-0.0476190476190477	0.322024967847304	0.500113311221638	0.179712494879	0.414019481978458	-	0	17	2	12	1	0.857142857142857	NA	NA	NA	NA	NA	NA	2	9	2	13	0.818181818181818	0.866666666666667	-0.0484848484848485	0.408360093893318	0.508284782467206	0.626354361034088	0.740507168132919	-
1888668	C	G	0.214049902152512	4.26256239264044e-05	20	2	26	2	0.0909090909090909	0.0714285714285714	0.0194805194805195	0.460934714331112	0.495865761968411	0.719917853194446	0.820346153873277	-	7	12	23	12	0.631578947368421	0.342857142857143	0.288721804511278	0.00585686705073941	0.259344488209649	0.00039859341729149	0.00685912838922439	-	12	9	15	6	0.428571428571429	0.285714285714286	0.142857142857143	0.256048075114454	0.491059495895525	0.185876732365876	0.407334940673771	-	45	5	65	21	0.1	0.244186046511628	-0.144186046511628	0.0522524409739154	0.504323610191308	8.30805201255436e-06	0.000149823640846208	-	23	10	34	17	0.303030303030303	0.333333333333333	-0.0303030303030303	0.384407772371473	0.500113311221638	0.637717971366188	0.77750963298658	-	12	1	19	4	0.0769230769230769	0.173913043478261	-0.0969899665551839	0.314347602506273	0.493482227423998	0.0808813743495109	0.271441157336258	-	5	2	29	11	0.285714285714286	0.275	0.0107142857142857	0.486025078025525	0.508284782467206	0.880764615259515	0.924153878421094	-
1889251	A	G	0.107927794744291	0.999063698075695	0	19	0	10	1	1	NA	NA	NA	NA	NA	NA	2	37	0	42	0.948717948717949	1	-0.0512820512820513	0.328559017611503	0.50185138635443	0.131876902237357	0.349523429896272	-	0	19	2	11	1	0.846153846153846	NA	NA	NA	NA	NA	NA	2	40	16	92	0.952380952380952	0.851851851851852	0.1005291005291	0.129537740104709	0.504323610191308	9.30573029769235e-07	2.21162924906629e-05	-	8	43	5	40	0.843137254901961	0.888888888888889	-0.0457516339869281	0.328552647299081	0.500113311221638	0.398711351312668	0.60519895371406	-	1	12	3	24	0.923076923076923	0.888888888888889	0.0341880341880343	0.434576158106652	0.495587352102842	0.504985075093845	0.658590011027915	-	2	6	5	41	0.75	0.891304347826087	-0.141304347826087	0.237237559900259	0.508284782467206	0.0268792446970726	0.0874566766999793	-
1889266	A	C	0.0761421769373895	0.739537611710629	1	24	2	19	0.96	0.904761904761905	0.0552380952380952	0.383714988971301	0.494100669667627	0.196439347009654	0.487347002957687	-	12	32	8	28	0.727272727272727	0.777777777777778	-0.0505050505050505	0.331019545506177	0.50185138635443	0.496242474444263	0.680977851831629	-	3	20	2	19	0.869565217391304	0.904761904761905	-0.0351966873706004	0.436791549736544	0.491059495895525	0.631995012679189	0.745323638701669	-	9	68	9	75	0.883116883116883	0.892857142857143	-0.00974025974025983	0.460346765630258	0.504323610191308	0.781120241174124	0.865194898215728	-	4	52	6	52	0.928571428571429	0.896551724137931	0.0320197044334976	0.37805557328419	0.500113311221638	0.343708006428905	0.563459620496499	-	2	8	1	21	0.8	0.954545454545455	-0.154545454545455	0.218945879911655	0.493482227423998	0.0699543585800103	0.253106394982429	-	5	11	2	40	0.6875	0.952380952380952	-0.264880952380952	0.087094410554988	0.508284782467206	0.00021263328610192	0.00204821674064337	-
1889565	A	G	0.0367468064593323	0.999063698075695	3	26	9	4	0.896551724137931	0.307692307692308	0.588859416445623	0.000586293351391935	0.110207710512646	3.13301538973965e-12	9.20910711121599e-10	-	1	36	0	20	0.972972972972973	1	-0.027027027027027	0.408366077783308	0.50185138635443	0.456056540250256	0.653561341146037	-	2	28	0	5	0.933333333333333	1	-0.0666666666666667	0.38047618120826	0.491059495895525	0.550097317230397	0.688048240238889	-	4	58	4	67	0.935483870967742	0.943661971830986	-0.008178100863244	0.4673812755783	0.504323610191308	0.779095675217329	0.863975468188652	-	4	40	5	38	0.909090909090909	0.883720930232558	0.0253699788583509	0.402829448709313	0.500113311221638	0.562797428910146	0.725385844662146	-	0	15	2	20	1	0.909090909090909	NA	NA	NA	NA	NA	NA	0	16	2	33	1	0.942857142857143	NA	NA	NA	NA	NA	NA
1890065	C	T	0.200337069633358	0.580949627022829	19	2	15	0	0.0952380952380952	0	0.0952380952380952	0.302630986512724	0.494100669667627	0.208912381740698	0.500835953269532	-	20	5	16	2	0.2	0.111111111111111	0.0888888888888889	0.219813767187472	0.50185138635443	0.34577858615116	0.569911044987132	-	8	9	13	0	0.529411764705882	0	0.529411764705882	0.00738140581227303	0.34146709866062	0.00013116297592663	0.00261246124938387	-	18	6	90	2	0.25	0.0217391304347826	0.228260869565217	0.00499296205214886	0.28669915380982	4.27679740221495e-07	1.10608856526013e-05	-	40	3	15	1	0.0697674418604651	0.0625	0.00726744186046512	0.47198750218776	0.500113311221638	0.909151493965867	0.949346956417957	-	6	1	22	0	0.142857142857143	0	0.142857142857143	0.236866105464625	0.493482227423998	0.0555110980978712	0.223582362208915	-	10	0	34	4	0	0.105263157894737	NA	NA	NA	NA	NA	NA
1890624	C	T	0.124854812092294	0.718837566151339	25	1	7	4	0.0384615384615385	0.363636363636364	-0.325174825174825	0.0368975120713311	0.465284131932821	2.04546820584191e-08	2.1259308225579e-06	-	56	3	15	1	0.0508474576271186	0.0625	-0.0116525423728814	0.461252917093577	0.50185138635443	0.831976667986627	0.909319008530583	-	13	3	12	0	0.1875	0	0.1875	0.194496614860041	0.491059495895525	0.0960923294556731	0.29157112340689	-	58	11	57	14	0.159420289855072	0.197183098591549	-0.0377628087364768	0.338275822270869	0.504323610191308	0.384724069278491	0.54758242679	-	50	5	24	5	0.0909090909090909	0.172413793103448	-0.0815047021943574	0.214461595810573	0.500113311221638	0.126817574483291	0.344754590440772	-	9	6	9	5	0.4	0.357142857142857	0.0428571428571429	0.417323225704136	0.493895575915957	0.743420697695252	0.841399185414546	-	10	1	18	1	0.0909090909090909	0.0526315789473684	0.0382775119617225	0.429125723544517	0.508284782467206	0.561657715013042	0.689214054887402	-
1890865	A	G	0.257038472239533	NA	12	5	19	2	0.294117647058824	0.0952380952380952	0.198879551820728	0.137910998976367	0.494100669667627	0.0454788442224348	0.237698129524659	-	19	1	31	2	0.05	0.0606060606060606	-0.0106060606060606	0.464888771388812	0.50185138635443	0.779820414856785	0.876224640337691	-	17	0	19	0	0	0	NA	NA	NA	NA	NA	NA	18	0	101	0	0	0	NA	NA	NA	NA	NA	NA	22	0	33	1	0	0.0294117647058824	NA	NA	NA	NA	NA	NA	6	0	13	0	0	0	NA	NA	NA	NA	NA	NA	9	0	20	0	0	0	NA	NA	NA	NA	NA	NA
1890966	A	G	0.0476360910830558	0.999063698075695	2	27	1	14	0.931034482758621	0.933333333333333	-0.00229885057471269	0.498762033556567	0.503831524062157	0.971970961610256	0.98378982727925	-	4	27	1	8	0.870967741935484	0.888888888888889	-0.017921146953405	0.439551730613231	0.50185138635443	0.872585622915349	0.932058037889955	-	1	22	1	10	0.956521739130435	0.909090909090909	0.0474308300395258	0.414678724944905	0.491059495895525	0.44047626528106	0.615229145833642	-	11	44	6	68	0.8	0.918918918918919	-0.118918918918919	0.0906092204506982	0.504323610191308	0.0105443305669727	0.0453552858718062	-	7	33	3	10	0.825	0.769230769230769	0.0557692307692307	0.294194191568921	0.500113311221638	0.596666297228286	0.750341382414488	-	2	6	1	11	0.75	0.916666666666667	-0.166666666666667	0.201213549222881	0.493482227423998	0.182422439451736	0.398542198651914	-	1	10	5	27	0.909090909090909	0.84375	0.0653409090909091	0.374650791986293	0.508284782467206	0.198534135025576	0.344566338059095	-
1891249	A	G	0.313334907809237	0.974849614595537	19	12	1	14	0.387096774193548	0.933333333333333	-0.546236559139785	0.00130685327759332	0.140694605029048	1.40352915352505e-05	0.000578927638727873	-	37	4	24	3	0.0975609756097561	0.111111111111111	-0.013550135501355	0.454668457542949	0.50185138635443	0.812432208131742	0.89705882271657	-	23	0	7	0	0	0	NA	NA	NA	NA	NA	NA	76	1	78	1	0.012987012987013	0.0126582278481013	0.000328785138911722	0.502837005988987	0.504323610191308	0.979407859407391	0.989176071198702	-	52	0	21	2	0	0.0869565217391304	NA	NA	NA	NA	NA	NA	14	0	8	0	0	0	NA	NA	NA	NA	NA	NA	9	0	19	0	0	0	NA	NA	NA	NA	NA	NA
1891700	A	G	0.128916427605361	0.998961122727073	31	0	12	0	0	0	NA	NA	NA	NA	NA	NA	28	2	30	12	0.0666666666666667	0.285714285714286	-0.219047619047619	0.0279862032977152	0.452537198604263	1.26279694428981e-08	9.58297780055404e-07	-	10	5	9	1	0.333333333333333	0.1	0.233333333333333	0.14168005193607	0.491059495895525	0.117524868096639	0.323791183057018	-	27	2	70	6	0.0689655172413793	0.0789473684210526	-0.00998185117967332	0.459259913884203	0.504323610191308	0.731286428817637	0.830824988167091	-	33	4	46	8	0.108108108108108	0.148148148148148	-0.04004004004004	0.348837801789065	0.500113311221638	0.343354139668688	0.563186618466531	-	10	3	13	0	0.230769230769231	0	0.230769230769231	0.122470297124428	0.493482227423998	0.0482861076766816	0.205201254182634	-	20	1	20	1	0.0476190476190476	0.0476190476190476	0	0.508284782467206	0.508284782467206	1	1	-
1892451	A	T	0.148074600594617	0.181041243985298	9	25	5	4	0.735294117647059	0.444444444444444	0.290849673202614	0.0550057845075659	0.494100669667627	0.0479537814825986	0.247017124110253	-	38	17	45	10	0.309090909090909	0.181818181818182	0.127272727272727	0.133813251619608	0.50185138635443	0.0411014651655612	0.185850906586914	-	15	16	0	7	0.516129032258065	1	-0.483870967741935	0.0129356612480668	0.380417460852791	0.0104149946590633	0.0737051786617406	-	44	27	54	35	0.380281690140845	0.393258426966292	-0.0129767368254471	0.445814580344094	0.504323610191308	0.800901941525365	0.878529079131307	-	46	12	30	10	0.206896551724138	0.25	-0.0431034482758621	0.337899593740046	0.500113311221638	0.500961683224684	0.680050790797522	-	6	7	5	5	0.538461538461538	0.5	0.0384615384615384	0.426053480770112	0.49550019813564	0.807250167932007	0.883052464622911	-	13	4	14	4	0.235294117647059	0.222222222222222	0.0130718954248366	0.4811303949462	0.508284782467206	0.895977752832908	0.933298597600956	-
1892672	A	G	0.0531722109111989	0.999063698075695	11	23	8	3	0.676470588235294	0.272727272727273	0.403743315508021	0.013135252709101	0.329028460670584	0.00420533181539516	0.0491065810746206	-	3	26	2	39	0.896551724137931	0.951219512195122	-0.0546677880571909	0.317925093297002	0.50185138635443	0.250387879471892	0.486196211531497	-	4	21	4	10	0.84	0.714285714285714	0.125714285714286	0.282130448465311	0.491059495895525	0.1994689347341	0.420954154541783	-	10	63	5	123	0.863013698630137	0.9609375	-0.097923801369863	0.135873127797413	0.504323610191308	0.00127232242027152	0.00924871075495506	-	6	51	2	54	0.894736842105263	0.964285714285714	-0.0695488721804511	0.2498512623487	0.500113311221638	0.0899062934060934	0.286805083675397	-	1	12	1	19	0.923076923076923	0.95	-0.0269230769230768	0.44913263490752	0.498448123945627	0.651378446476393	0.772684878795116	-	3	20	1	23	0.869565217391304	0.958333333333333	-0.088768115942029	0.329396123638389	0.508284782467206	0.196612364983633	0.34187794541825	-
1893348	C	T	0.115165696165139	0.999063698075695	4	19	0	12	0.826086956521739	1	-0.173913043478261	0.170613363937337	0.494100669667627	0.111961354263749	0.381284756772205	-	1	24	2	19	0.96	0.904761904761905	0.0552380952380952	0.316148246850761	0.50185138635443	0.196439347009654	0.429052358156444	-	8	22	2	4	0.733333333333333	0.666666666666667	0.0666666666666667	0.38047618120826	0.491059495895525	0.71192315069219	0.802638008546337	-	2	53	9	113	0.963636363636364	0.926229508196721	0.0374068554396423	0.339752437601075	0.504323610191308	0.0273003786612416	0.0896825184655193	-	1	36	5	46	0.972972972972973	0.901960784313726	0.0710121886592475	0.245359703705372	0.500113311221638	0.00176424494972239	0.0215575269354528	-	1	12	1	21	0.923076923076923	0.954545454545455	-0.0314685314685315	0.440015814362204	0.49655217152413	0.579639271081656	0.718231880246435	-	0	13	2	36	1	0.947368421052632	NA	NA	NA	NA	NA	NA
1894296	A	G	0.0729807641618503	0.999063698075695	22	6	7	0	0.214285714285714	0	0.214285714285714	0.120014482217861	0.494100669667627	0.167064276914894	0.455282221834418	-	25	0	39	6	0	0.133333333333333	NA	NA	NA	NA	NA	NA	27	2	6	1	0.0689655172413793	0.142857142857143	-0.0738916256157635	0.367851999863548	0.491059495895525	0.440400698139003	0.615229145833642	-	62	11	65	4	0.150684931506849	0.0579710144927536	0.0927139170140957	0.149169918894388	0.504323610191308	0.0313357786600958	0.0990598360229196	-	47	6	38	1	0.113207547169811	0.0256410256410256	0.0875665215287857	0.197693361071369	0.500113311221638	0.0843610511338335	0.277076512527611	-	13	0	10	1	0	0.0909090909090909	NA	NA	NA	NA	NA	NA	17	3	31	7	0.15	0.184210526315789	-0.0342105263157895	0.437457908501177	0.508284782467206	0.554785713390461	0.683086573437839	-
1896678	A	G	0.480369090894407	0.207289744406893	0	21	0	6	1	1	NA	NA	NA	NA	NA	NA	1	37	3	19	0.973684210526316	0.863636363636364	0.110047846889952	0.169059541618868	0.50185138635443	0.00126149525846053	0.0166004118693004	-	11	7	0	19	0.388888888888889	1	-0.611111111111111	0.00243964657063571	0.238856581194749	4.65080302384734e-08	2.69142771164709e-06	-	10	44	5	78	0.814814814814815	0.939759036144578	-0.124944221329764	0.079965325748224	0.504323610191308	0.0033855727379111	0.0196544373921936	-	1	40	0	44	0.975609756097561	1	-0.024390243902439	0.406515366069645	0.500113311221638	0.294266104304963	0.524369106351531	-	0	10	0	9	1	1	NA	NA	NA	NA	NA	NA	0	14	0	9	1	1	NA	NA	NA	NA	NA	NA
1899054	A	G	0.134820119825941	0.999063698075695	8	20	9	6	0.714285714285714	0.4	0.314285714285714	0.0420219251114622	0.482316324098125	0.00705072911042273	0.0711197404961247	-	1	24	0	30	0.96	1	-0.04	0.364965380927686	0.50185138635443	0.263552477282973	0.496800930582738	-	1	24	0	5	0.96	1	-0.04	0.428082143266771	0.491059495895525	0.648076868139146	0.755451289501786	-	1	45	0	86	0.978260869565217	1	-0.0217391304347826	0.406887932544757	0.504323610191308	0.166839886868449	0.31377850609878	-	2	47	1	36	0.959183673469388	0.972972972972973	-0.0137892995035853	0.446861547237733	0.500113311221638	0.671630341692054	0.801924476379074	-	2	13	0	18	0.866666666666667	1	-0.133333333333333	0.252044497606755	0.493482227423998	0.0960923294556731	0.297749678038051	-	0	18	2	34	1	0.944444444444444	NA	NA	NA	NA	NA	NA
1899138	A	G	0.0972015094440447	0.766539040619502	6	10	3	12	0.625	0.8	-0.175	0.169093756109042	0.494100669667627	0.161513318467542	0.448514521732524	-	4	39	4	17	0.906976744186046	0.80952380952381	0.0974529346622369	0.198294897547268	0.50185138635443	0.12417472567758	0.339201718417118	-	3	17	2	14	0.85	0.875	-0.025	0.455376980897865	0.491203288821353	0.779434528427275	0.852594617694292	-	15	48	7	42	0.761904761904762	0.857142857142857	-0.0952380952380952	0.142622793601256	0.504323610191308	0.117524868096638	0.247079500911047	-	12	35	4	21	0.74468085106383	0.84	-0.0953191489361702	0.177441733180075	0.500113311221638	0.274390251399751	0.508005055177157	-	3	9	11	5	0.75	0.3125	0.4375	0.0134749101185264	0.385783528280746	5.31212815941172e-05	0.00144233580919747	-	0	17	9	18	1	0.666666666666667	NA	NA	NA	NA	NA	NA
1899676	A	G	0.0560782234779022	0.999063698075695	5	34	2	22	0.871794871794872	0.916666666666667	-0.0448717948717948	0.405771513988334	0.494100669667627	0.510836648742234	0.689738563403654	-	19	30	17	27	0.612244897959184	0.613636363636364	-0.00139146567717996	0.496996134848751	0.50185138635443	0.984886272898158	0.993070923365456	-	7	12	6	4	0.631578947368421	0.4	0.231578947368421	0.143503260632065	0.491059495895525	0.128978042991964	0.339468111922634	-	22	32	26	42	0.592592592592593	0.617647058823529	-0.0250544662309369	0.392374943445039	0.504323610191308	0.674133636239272	0.789449649326259	-	26	39	17	44	0.6	0.721311475409836	-0.121311475409836	0.119495011924184	0.500113311221638	0.053110548153848	0.212321073967061	-	6	6	4	5	0.5	0.555555555555556	-0.0555555555555556	0.392344900393927	0.493482227423998	0.738882680363527	0.837204407498042	-	5	9	10	10	0.642857142857143	0.5	0.142857142857143	0.234746414476701	0.508284782467206	0.182422439451736	0.325635067053689	-
1900048	C	G	0.0654399594849004	NA	1	23	0	13	0.958333333333333	1	-0.0416666666666666	0.412655720752768	0.494100669667627	0.452165681350193	0.662833382495116	-	3	36	3	41	0.923076923076923	0.931818181818182	-0.00874125874125864	0.471374840841963	0.50185138635443	0.82774306763869	0.906390714259681	-	0	22	0	5	1	1	NA	NA	NA	NA	NA	NA	7	56	2	68	0.888888888888889	0.971428571428571	-0.0825396825396826	0.177565325999006	0.504323610191308	0.0279918154856657	0.0913029774682692	-	0	34	0	23	1	1	NA	NA	NA	NA	NA	NA	0	11	0	8	1	1	NA	NA	NA	NA	NA	NA	0	11	1	10	1	0.909090909090909	NA	NA	NA	NA	NA	NA
1900552	A	G	0.0589220552341614	0.999063698075695	12	0	6	0	0	0	NA	NA	NA	NA	NA	NA	25	8	53	12	0.242424242424242	0.184615384615385	0.0578088578088578	0.308191862829592	0.50185138635443	0.276792955467585	0.508510410588209	-	9	1	19	1	0.1	0.05	0.05	0.410066749209659	0.491059495895525	0.456056540250256	0.625578010495986	-	30	9	76	23	0.230769230769231	0.232323232323232	-0.00155400155400154	0.497297000065258	0.504323610191308	0.97072517170389	0.984571771217476	-	30	5	52	13	0.142857142857143	0.2	-0.0571428571428572	0.289615163027626	0.500113311221638	0.187985759302298	0.423046778455036	-	6	1	7	6	0.142857142857143	0.461538461538462	-0.318681318681319	0.053804592502761	0.493482227423998	0.00102489040434488	0.0149616846056873	-	10	3	41	4	0.230769230769231	0.0888888888888889	0.141880341880342	0.236311803641851	0.508284782467206	0.0238850100787677	0.0805183977949739	-
1900594	C	T	0.0946981329207425	0.999063698075695	6	18	6	18	0.75	0.75	0	0.503831524062157	0.503831524062157	1	1	-	5	27	2	29	0.84375	0.935483870967742	-0.0917338709677419	0.212520602886376	0.50185138635443	0.159523885888735	0.386499884177174	-	5	14	3	8	0.736842105263158	0.727272727272727	0.00956937799043056	0.483675696402789	0.497101335142801	0.942542223954791	0.963788596994065	-	5	51	9	70	0.910714285714286	0.886075949367089	0.0246383363471971	0.394188822273894	0.504323610191308	0.442506471633543	0.599982651726047	-	1	36	11	33	0.972972972972973	0.75	0.222972972972973	0.0152116708783538	0.364485895186806	7.46281301818629e-20	4.00547831718604e-17	-	1	9	1	10	0.9	0.909090909090909	-0.00909090909090904	0.485113402312822	0.501350906596397	0.919944380817008	0.952287774713111	-	0	12	6	19	1	0.76	NA	NA	NA	NA	NA	NA
1900691	C	T	0.153284671532847	NA	6	34	9	11	0.85	0.55	0.3	0.0496023107271467	0.494100669667627	0.000171725156113631	0.00433849361535802	-	0	41	0	53	1	1	NA	NA	NA	NA	NA	NA	0	27	0	8	1	1	NA	NA	NA	NA	NA	NA	0	38	0	68	1	1	NA	NA	NA	NA	NA	NA	0	55	0	40	1	1	NA	NA	NA	NA	NA	NA	0	9	0	18	1	1	NA	NA	NA	NA	NA	NA	0	22	2	39	1	0.951219512195122	NA	NA	NA	NA	NA	NA
1900876	C	T	0.361481609260094	0.47854914420583	14	0	7	0	0	0	NA	NA	NA	NA	NA	NA	21	4	12	2	0.16	0.142857142857143	0.0171428571428572	0.442237577537736	0.50185138635443	0.86110827222743	0.926000763825361	-	12	12	8	2	0.5	0.2	0.3	0.0837578892221259	0.491059495895525	0.0577795711235976	0.222545174705514	-	57	1	77	7	0.0172413793103448	0.0833333333333333	-0.0660919540229885	0.230177779822005	0.504323610191308	3.26363169584017e-06	6.66796966148188e-05	-	36	2	26	1	0.0526315789473684	0.037037037037037	0.0155945419103314	0.43993991094669	0.500113311221638	0.716689022378584	0.83197775610716	-	6	0	15	2	0	0.117647058823529	NA	NA	NA	NA	NA	NA	10	0	35	0	0	0	NA	NA	NA	NA	NA	NA
1901924	C	T	0.109883539210694	0.935968590607919	11	1	10	3	0.0833333333333333	0.230769230769231	-0.147435897435897	0.210298759743077	0.494100669667627	0.0544352779674638	0.264830791139376	-	24	7	12	2	0.225806451612903	0.142857142857143	0.0829493087557604	0.235494125114919	0.50185138635443	0.457901055440255	0.654970077928231	-	8	5	8	2	0.384615384615385	0.2	0.184615384615385	0.198179338536821	0.491059495895525	0.230139340443417	0.452375509949713	-	38	10	80	12	0.208333333333333	0.130434782608696	0.0778985507246377	0.191582417595381	0.504323610191308	0.0657962888895499	0.165152708232158	-	25	9	32	10	0.264705882352941	0.238095238095238	0.0266106442577031	0.398174273095248	0.500113311221638	0.695869808705303	0.818027099769707	-	8	1	19	0	0.111111111111111	0	0.111111111111111	0.289360638817355	0.493482227423998	0.123291597998009	0.336394436297208	-	16	0	26	3	0	0.103448275862069	NA	NA	NA	NA	NA	NA
1902504	A	T	0.156366745666389	0.00956776462633788	14	8	13	0	0.363636363636364	0	0.363636363636364	0.0227237931665254	0.396549162382816	0.00641962854143369	0.0664279714639442	-	16	9	38	6	0.36	0.136363636363636	0.223636363636364	0.0255055909509751	0.441029042884976	0.0019982567083018	0.0236313662265912	-	16	3	12	2	0.157894736842105	0.142857142857143	0.0150375939849624	0.473630527777001	0.493923090587105	0.877370556064143	0.920490820455848	-	17	22	73	13	0.564102564102564	0.151162790697674	0.41293977340489	1.50964003125721e-06	0.00136338610502901	1.13961251159592e-14	1.20506862878418e-12	***	19	9	35	3	0.321428571428571	0.0789473684210526	0.242481203007519	0.00928786036340325	0.30489460877967	0.00137147202339414	0.0179100564904189	-	10	0	8	4	0	0.333333333333333	NA	NA	NA	NA	NA	NA	11	8	15	0	0.421052631578947	0	0.421052631578947	0.0149169546343443	0.370966187893658	0.000956934756441269	0.0069517279768687	-
1902651	A	C	0.15446065497029	0.0179826069675089	12	10	11	3	0.454545454545455	0.214285714285714	0.24025974025974	0.0936694288561606	0.494100669667627	0.0710097445413001	0.30254774659358	-	5	8	28	16	0.615384615384615	0.363636363636364	0.251748251748252	0.0140007560321376	0.359722239991765	0.000598120368904177	0.0093829313678496	-	8	14	6	7	0.636363636363636	0.538461538461538	0.0979020979020979	0.326979052784886	0.491059495895525	0.463071015014588	0.630670537224327	-	32	14	62	33	0.304347826086957	0.347368421052632	-0.0430205949656751	0.316764340475272	0.504323610191308	0.36214211313515	0.525343396965138	-	25	15	19	16	0.375	0.457142857142857	-0.0821428571428571	0.212658321641936	0.500113311221638	0.315473917940259	0.542440296673028	-	2	4	7	16	0.666666666666667	0.695652173913043	-0.0289855072463768	0.444992392216489	0.497620332418283	0.768082561900943	0.858166698734254	-	6	1	14	9	0.142857142857143	0.391304347826087	-0.248447204968944	0.101460876242496	0.508284782467206	0.000661577248168654	0.00523272210279899	-
1903521	A	C	0.0303675428803538	0.999063698075695	36	2	17	0	0.0526315789473684	0	0.0526315789473684	0.389228621940569	0.494100669667627	0.33113745926897	0.599437825612767	-	53	9	19	0	0.145161290322581	0	0.145161290322581	0.102934476298933	0.50185138635443	0.0724591454451924	0.255984574963301	-	25	2	7	0	0.0740740740740741	0	0.0740740740740741	0.367534982889225	0.491059495895525	0.454260242566819	0.625051346126862	-	59	16	83	11	0.213333333333333	0.117021276595745	0.0963120567375887	0.139897011033451	0.504323610191308	0.0226435145339406	0.0785890221928883	-	73	6	37	5	0.0759493670886076	0.119047619047619	-0.0430982519590114	0.337918035484319	0.500113311221638	0.291734332846293	0.521518616921259	-	22	3	13	0	0.12	0	0.12	0.274126490566523	0.493482227423998	0.183044917403673	0.399714421418504	-	19	2	20	1	0.0952380952380952	0.0476190476190476	0.0476190476190476	0.410112371752088	0.508284782467206	0.457244421623881	0.601169397882116	-
1903523	A	T	0.0506686394902566	NA	36	0	17	0	0	0	NA	NA	NA	NA	NA	NA	53	3	19	0	0.0535714285714286	0	0.0535714285714286	0.321352678928139	0.50185138635443	0.299712781247446	0.52858928225919	-	25	3	7	0	0.107142857142857	0	0.107142857142857	0.311754448531162	0.491059495895525	0.359396770820519	0.558565687926195	-	59	5	83	1	0.078125	0.0119047619047619	0.0662202380952381	0.229736322562759	0.504323610191308	0.0237274253874326	0.0811490927612471	-	73	2	37	0	0.0266666666666667	0	0.0266666666666667	0.397964404247556	0.500113311221638	0.314018389335417	0.540783470663514	-	22	0	13	1	0	0.0714285714285714	NA	NA	NA	NA	NA	NA	19	0	20	4	0	0.166666666666667	NA	NA	NA	NA	NA	NA
1903767	A	T	0.0467660912799628	0.999063698075695	4	21	6	22	0.84	0.785714285714286	0.0542857142857143	0.385726922677737	0.494100669667627	0.433306086089974	0.653642245081422	-	12	28	9	21	0.7	0.7	0	0.50185138635443	0.50185138635443	1	1	-	13	25	0	14	0.657894736842105	1	-0.342105263157895	0.0576980129793448	0.491059495895525	0.00697265360138612	0.0561806392527314	-	11	37	27	58	0.770833333333333	0.682352941176471	0.0884803921568628	0.160594733395224	0.504323610191308	0.0522718315851637	0.140750556175292	-	10	38	11	22	0.791666666666667	0.666666666666667	0.125	0.11250252058008	0.500113311221638	0.0770376563604631	0.263324394919203	-	7	9	3	14	0.5625	0.823529411764706	-0.261029411764706	0.0940284328951966	0.493482227423998	0.0300432445991979	0.156624401055811	-	4	15	11	22	0.789473684210526	0.666666666666667	0.12280701754386	0.267999940653313	0.508284782467206	0.0835505652672126	0.192679003274782	-
1904317	C	T	0.0583257041132232	0.999063698075695	28	5	11	5	0.151515151515152	0.3125	-0.160984848484848	0.189353736916197	0.494100669667627	0.0725020254219294	0.306083505888092	-	29	2	19	1	0.0645161290322581	0.05	0.0145161290322581	0.45132121908212	0.50185138635443	0.791587979813737	0.883583339629928	-	24	2	13	0	0.0769230769230769	0	0.0769230769230769	0.362596473019837	0.491059495895525	0.297953061608168	0.511336262449656	-	70	6	72	3	0.0789473684210526	0.04	0.0389473684210526	0.333379857814933	0.504323610191308	0.210997128574855	0.367758503344704	-	72	1	65	3	0.0136986301369863	0.0441176470588235	-0.0304190169218372	0.383977587056993	0.500113311221638	0.0309259765252238	0.154371027672641	-	12	0	18	1	0	0.0526315789473684	NA	NA	NA	NA	NA	NA	17	0	27	0	0	0	NA	NA	NA	NA	NA	NA
1906132	A	C	0.0635083468078332	0.774925692145297	6	8	2	4	0.571428571428571	0.666666666666667	-0.0952380952380952	0.302630986512724	0.494100669667627	0.637351888233937	0.764367188668675	-	13	27	5	14	0.675	0.736842105263158	-0.0618421052631578	0.295889874720897	0.50185138635443	0.564933326063311	0.732860653007289	-	24	12	0	12	0.333333333333333	1	-0.666666666666667	0.00106640490759103	0.187863272313003	9.63357008643094e-07	3.91053980354116e-05	-	13	26	24	68	0.666666666666667	0.739130434782609	-0.072463768115942	0.208831916791044	0.504323610191308	0.140368660771674	0.278835441043714	-	14	27	2	25	0.658536585365854	0.925925925925926	-0.267389340560072	0.00471898869815251	0.247952734510458	0.00338989170035359	0.0350181105991635	-	4	5	9	16	0.555555555555556	0.64	-0.0844444444444444	0.337288800125963	0.493482227423998	0.395488655513666	0.573031527860124	-	9	8	8	24	0.470588235294118	0.75	-0.279411764705882	0.075707597524177	0.508284782467206	0.00154196956893995	0.0101694404806461	-
1906970	C	T	0.143805401943655	0.417149163471274	0	15	0	14	1	1	NA	NA	NA	NA	NA	NA	1	23	9	43	0.958333333333333	0.826923076923077	0.131410256410256	0.126159730682946	0.50185138635443	2.11428085939099e-06	8.81675645364679e-05	-	1	25	5	19	0.961538461538462	0.791666666666667	0.169871794871795	0.217650296587604	0.491059495895525	1.5085798050501e-05	0.000427038698325025	-	7	18	13	78	0.72	0.857142857142857	-0.137142857142857	0.0613466800813963	0.504323610191308	0.00357143866094063	0.0204466045126114	-	6	28	13	45	0.823529411764706	0.775862068965517	0.0476673427991886	0.321856863657743	0.500113311221638	0.340961054081166	0.561270730721404	-	4	7	2	11	0.636363636363636	0.846153846153846	-0.20979020979021	0.145433566605857	0.493482227423998	0.11585149752593	0.327424767005242	-	2	6	7	21	0.75	0.75	0	0.508284782467206	0.508284782467206	1	1	-
1908132	C	T	0.116110722461677	0.691926741442446	30	1	14	4	0.032258064516129	0.222222222222222	-0.189964157706093	0.149060608736575	0.494100669667627	5.07861572604264e-06	0.000243721732240597	-	30	12	21	2	0.285714285714286	0.0869565217391304	0.198757763975155	0.0414780281194686	0.50185138635443	0.0348568472630396	0.167095011567196	-	15	13	3	5	0.464285714285714	0.625	-0.160714285714286	0.230280256274444	0.491059495895525	0.362050192200358	0.559764372803417	-	29	20	61	12	0.408163265306122	0.164383561643836	0.243779703662287	0.0029597283502215	0.226498966872841	2.25714802938317e-05	0.000346915508559655	-	31	14	27	17	0.311111111111111	0.386363636363636	-0.0752525252525252	0.23259302956099	0.500113311221638	0.280927079273591	0.513508038889052	-	7	1	13	1	0.125	0.0714285714285714	0.0535714285714286	0.396221451794082	0.493482227423998	0.544453977274703	0.68882238299753	-	15	5	25	4	0.25	0.137931034482759	0.112068965517241	0.286736519265497	0.508284782467206	0.163394230803146	0.304053386061622	-
1908651	C	T	0.119597490180111	NA	0	10	1	6	1	0.857142857142857	NA	NA	NA	NA	NA	NA	5	22	10	47	0.814814814814815	0.824561403508772	-0.00974658869395717	0.467877093894622	0.50185138635443	0.849752829493676	0.919313473689294	-	0	18	4	7	1	0.636363636363636	NA	NA	NA	NA	NA	NA	6	52	13	68	0.896551724137931	0.839506172839506	0.0570455512984249	0.262476938866652	0.504323610191308	0.09182764309072	0.208516999467191	-	2	61	13	44	0.968253968253968	0.771929824561403	0.196324143692565	0.0283378038705934	0.446463785112128	2.81042169814881e-17	1.00561572395928e-14	-	0	9	2	4	1	0.666666666666667	NA	NA	NA	NA	NA	NA	0	14	5	18	1	0.782608695652174	NA	NA	NA	NA	NA	NA
1909570	C	T	0.0804297857396578	0.287515938280215	14	2	15	2	0.125	0.117647058823529	0.00735294117647059	0.48761846209409	0.500802190673649	0.926960352951142	0.956338349123975	-	21	11	20	15	0.34375	0.428571428571429	-0.0848214285714285	0.230486243781307	0.50185138635443	0.290724187317653	0.521255021442137	-	12	5	12	0	0.294117647058824	0	0.294117647058824	0.0880111793450212	0.491059495895525	0.0253473186774682	0.131935484051251	-	26	27	42	18	0.509433962264151	0.3	0.209433962264151	0.00906558578418831	0.3487861711908	0.00117403335907659	0.00869316856678338	-	39	13	22	7	0.25	0.241379310344828	0.0086206896551724	0.466761478992798	0.500113311221638	0.914621387899687	0.952325843970046	-	9	7	1	4	0.4375	0.8	-0.3625	0.0335138220474906	0.456758927728088	0.1022662224916	0.305441561064218	-	7	6	12	6	0.461538461538462	0.333333333333333	0.128205128205128	0.258819423193722	0.508284782467206	0.275233524074834	0.429481771387477	-
1909923	C	T	0.112324702169811	0.999063698075695	19	0	11	4	0	0.266666666666667	NA	NA	NA	NA	NA	NA	34	7	29	8	0.170731707317073	0.216216216216216	-0.045484508899143	0.347090437390339	0.50185138635443	0.462161772795184	0.658051198869546	-	20	0	3	3	0	0.5	NA	NA	NA	NA	NA	NA	44	10	58	13	0.185185185185185	0.183098591549296	0.00208659363588939	0.49488890218092	0.504323610191308	0.963898415004207	0.98119469855568	-	35	12	40	3	0.25531914893617	0.0697674418604651	0.185551707075705	0.0358344276052995	0.469279554859886	0.00526367623572014	0.0477624112868452	-	13	2	16	2	0.133333333333333	0.111111111111111	0.0222222222222222	0.458589417559605	0.498448123945627	0.781511294998714	0.866235535938532	-	17	8	35	4	0.32	0.102564102564103	0.217435897435897	0.13312310901008	0.508284782467206	0.0036033664186431	0.0196751995927046	-
1913095	C	T	0.0958461564137467	0.999063698075695	1	13	7	8	0.928571428571429	0.533333333333333	0.395238095238095	0.0148085144536136	0.346046313770348	2.78568486290337e-09	3.63827113195589e-07	-	3	19	0	23	0.863636363636364	1	-0.136363636363636	0.117405220813357	0.50185138635443	0.0566930067003769	0.223557746970503	-	5	14	0	9	0.736842105263158	1	-0.263157894736842	0.11307509137273	0.491059495895525	0.0729980454301154	0.252055096922826	-	5	56	3	65	0.918032786885246	0.955882352941177	-0.0378495660559306	0.337916299014378	0.504323610191308	0.25520373038314	0.417233151672016	-	4	35	5	43	0.897435897435897	0.895833333333333	0.0016025641025641	0.49390636197852	0.500113311221638	0.970806931414403	0.984100005219123	-	0	12	0	10	1	1	NA	NA	NA	NA	NA	NA	0	15	2	17	1	0.894736842105263	NA	NA	NA	NA	NA	NA
1913183	A	T	0.115996396239268	0.999063698075695	8	22	7	8	0.733333333333333	0.533333333333333	0.2	0.136551097945322	0.494100669667627	0.0798387196458532	0.323272921648254	-	2	27	1	10	0.931034482758621	0.909090909090909	0.0219435736677116	0.425717482451191	0.50185138635443	0.773948866210793	0.872739608860225	-	0	18	0	10	1	1	NA	NA	NA	NA	NA	NA	1	42	9	52	0.976744186046512	0.852459016393443	0.124285169653069	0.0810813090631833	0.504323610191308	1.1898223882351e-10	6.5842671278363e-09	-	7	41	0	14	0.854166666666667	1	-0.145833333333333	0.0784470812014788	0.500113311221638	0.122094578117409	0.338184477992139	-	1	8	2	8	0.888888888888889	0.8	0.0888888888888888	0.329086454594786	0.493482227423998	0.371093369522698	0.552247714337681	-	0	14	1	12	1	0.923076923076923	NA	NA	NA	NA	NA	NA
1913425	G	T	0.334354498491682	0.412323754417375	1	20	0	17	0.952380952380952	1	-0.0476190476190477	0.399893785699009	0.494100669667627	0.35655233776726	0.613057543010484	-	2	30	6	33	0.9375	0.846153846153846	0.0913461538461539	0.213506123587067	0.50185138635443	0.0184401239376915	0.111775360340351	-	0	23	3	12	1	0.8	NA	NA	NA	NA	NA	NA	4	41	2	88	0.911111111111111	0.977777777777778	-0.0666666666666667	0.228203753232592	0.504323610191308	0.026256853032086	0.0871420296572744	-	2	55	3	41	0.964912280701754	0.931818181818182	0.0330940988835726	0.374096583765421	0.500113311221638	0.232853270344484	0.468891834445826	-	0	10	1	18	1	0.947368421052632	NA	NA	NA	NA	NA	NA	3	3	3	40	0.5	0.930232558139535	-0.430232558139535	0.0132059142757238	0.351374177122436	1.67650053265594e-08	5.64566514023871e-07	-
1913461	A	T	0.173302316341447	0.999063698075695	1	21	8	4	0.954545454545455	0.333333333333333	0.621212121212121	0.000308188657441189	0.0828235003397663	5.10104411795598e-25	1.19951052433735e-21	*	3	25	0	51	0.892857142857143	1	-0.107142857142857	0.175544276698819	0.50185138635443	0.0133660800754353	0.0909825469730743	-	5	10	1	8	0.666666666666667	0.888888888888889	-0.222222222222222	0.153493746227002	0.491059495895525	0.157299207050284	0.373585616744429	-	4	41	9	81	0.911111111111111	0.9	0.0111111111111111	0.454183859619858	0.504323610191308	0.711085517722261	0.817333850182416	-	1	37	0	29	0.973684210526316	1	-0.0263157894736842	0.399279330205715	0.500113311221638	0.375986416554088	0.588685266700679	-	0	6	0	13	1	1	NA	NA	NA	NA	NA	NA	0	15	0	11	1	1	NA	NA	NA	NA	NA	NA
1914988	A	G	0.143718935475319	0.532333097536888	14	10	12	5	0.416666666666667	0.294117647058824	0.122549019607843	0.252125366019651	0.494100669667627	0.305410338236795	0.582466739437915	-	10	37	16	38	0.787234042553192	0.703703703703704	0.0835303388494878	0.233933488148876	0.50185138635443	0.133661949312497	0.351091490146183	-	3	21	6	10	0.875	0.625	0.25	0.125142211806621	0.491059495895525	0.00249690891514155	0.0267452256583491	-	13	55	3	32	0.808823529411765	0.914285714285714	-0.10546218487395	0.11810927033716	0.504323610191308	0.112587347986711	0.239931467566364	-	23	59	16	44	0.719512195121951	0.733333333333333	-0.0138211382113821	0.446739324986329	0.500113311221638	0.811640199016693	0.892725213007295	-	5	5	4	10	0.5	0.714285714285714	-0.214285714285714	0.140284108888711	0.493482227423998	0.108809430040546	0.315902726366936	-	2	8	0	20	0.8	1	-0.2	0.153642938808459	0.508284782467206	0.0253473186774683	0.083892453994258	-
1915058	C	T	0.0841979446375692	0.784531188983548	2	26	2	19	0.928571428571429	0.904761904761905	0.0238095238095238	0.451446008412033	0.494100669667627	0.671814321234946	0.786689761037772	-	8	26	1	23	0.764705882352941	0.958333333333333	-0.193627450980392	0.0456179608979899	0.50185138635443	0.0253355867361791	0.136533487814725	-	0	18	1	12	1	0.923076923076923	NA	NA	NA	NA	NA	NA	0	42	9	50	1	0.847457627118644	NA	NA	NA	NA	NA	NA	4	31	0	31	0.885714285714286	1	-0.114285714285714	0.133649815119547	0.500113311221638	0.0455002638963584	0.19320513559947	-	1	8	0	15	0.888888888888889	1	-0.111111111111111	0.289360638817355	0.493482227423998	0.170903520230797	0.387889010951539	-	1	15	3	13	0.9375	0.8125	0.125	0.264250668695229	0.508284782467206	0.0388671038124172	0.113851080925814	-
1915543	C	T	0.0738588236515002	0.999063698075695	26	5	13	4	0.161290322580645	0.235294117647059	-0.0740037950664137	0.344773302629463	0.494100669667627	0.406765271937895	0.639344147046518	-	37	0	33	4	0	0.108108108108108	NA	NA	NA	NA	NA	NA	13	1	6	2	0.0714285714285714	0.25	-0.178571428571429	0.206030782376473	0.491059495895525	0.049860203756907	0.203032629526275	-	51	3	74	2	0.0555555555555556	0.0263157894736842	0.0292397660818713	0.374267589564253	0.504323610191308	0.265781547901302	0.428293183107244	-	50	3	49	5	0.0566037735849057	0.0925925925925926	-0.0359888190076869	0.363496897830623	0.500113311221638	0.252439365268568	0.488122195168052	-	9	2	13	1	0.181818181818182	0.0714285714285714	0.11038961038961	0.290614427355508	0.493482227423998	0.284214692586307	0.487339155912148	-	9	0	42	2	0	0.0454545454545455	NA	NA	NA	NA	NA	NA
1916766	A	G	0.0291974344901291	0.999063698075695	13	10	3	6	0.434782608695652	0.666666666666667	-0.231884057971014	0.101652149799338	0.494100669667627	0.160529535143923	0.446936283487724	-	24	16	17	9	0.4	0.346153846153846	0.0538461538461539	0.320492351447961	0.50185138635443	0.575173531920196	0.739621985001984	-	17	12	1	6	0.413793103448276	0.857142857142857	-0.443349753694581	0.0206116398385871	0.427915566214146	0.0172351501327983	0.104732685585944	-	35	28	41	49	0.444444444444444	0.544444444444444	-0.1	0.130807520469236	0.504323610191308	0.0562378038772762	0.148385781926042	-	26	26	10	16	0.5	0.615384615384615	-0.115384615384615	0.131362893757297	0.500113311221638	0.239316541221495	0.475334149642362	-	6	8	15	10	0.571428571428571	0.4	0.171428571428571	0.194489797744274	0.493482227423998	0.0832645166635502	0.271441157336258	-	3	5	23	17	0.625	0.425	0.2	0.153642938808459	0.508284782467206	0.00898067124189882	0.0390769569497112	-
1918322	A	C	0.0460824740187747	NA	22	2	15	0	0.0833333333333333	0	0.0833333333333333	0.325979701489987	0.494100669667627	0.242908260904324	0.532276086678176	-	24	2	29	2	0.0769230769230769	0.0645161290322581	0.0124069478908189	0.458633830588618	0.50185138635443	0.79545167210406	0.885778290475308	-	26	3	17	1	0.103448275862069	0.0555555555555556	0.0478927203065134	0.413848687872389	0.491059495895525	0.504643981846695	0.658542057465707	-	52	0	53	10	0	0.158730158730159	NA	NA	NA	NA	NA	NA	40	3	59	13	0.0697674418604651	0.180555555555556	-0.11078811369509	0.141110174780927	0.500113311221638	0.000224172553513545	0.00439120488264808	-	12	0	9	0	0	0	NA	NA	NA	NA	NA	NA	11	0	26	0	0	0	NA	NA	NA	NA	NA	NA
1918788	A	G	0.0497583409187532	NA	32	1	15	0	0.0303030303030303	0	0.0303030303030303	0.437266479830917	0.494100669667627	0.493562789703389	0.681010943222837	-	33	3	33	5	0.0833333333333333	0.131578947368421	-0.0482456140350877	0.338215757290839	0.50185138635443	0.281902581728386	0.512932292230688	-	12	0	10	0	0	0	NA	NA	NA	NA	NA	NA	54	2	88	2	0.0357142857142857	0.0222222222222222	0.0134920634920635	0.443506889879892	0.504323610191308	0.490367328575734	0.640741292565224	-	45	5	30	9	0.1	0.230769230769231	-0.130769230769231	0.102160051517467	0.500113311221638	0.00648530797067139	0.0550110931735852	-	14	0	21	1	0	0.0454545454545455	NA	NA	NA	NA	NA	NA	15	0	34	1	0	0.0285714285714286	NA	NA	NA	NA	NA	NA
1918861	C	T	0.0350674573828862	0.999063698075695	26	3	19	1	0.103448275862069	0.05	0.053448275862069	0.387498582526293	0.494100669667627	0.432528028318229	0.652917132690863	-	35	4	59	4	0.102564102564103	0.0634920634920635	0.0390720390720391	0.368020282954625	0.50185138635443	0.306685065904181	0.535244225941134	-	14	3	21	2	0.176470588235294	0.0869565217391304	0.0895140664961637	0.341053536762574	0.491059495895525	0.260120425649491	0.480004588976916	-	53	10	108	14	0.158730158730159	0.114754098360656	0.043976060369503	0.31291817575015	0.504323610191308	0.183773396906956	0.334926163823184	-	44	8	49	10	0.153846153846154	0.169491525423729	-0.015645371577575	0.439745275798906	0.500113311221638	0.739076591443108	0.847201417144112	-	8	0	15	2	0	0.117647058823529	NA	NA	NA	NA	NA	NA	19	2	18	0	0.0952380952380952	0	0.0952380952380952	0.317293630616608	0.508284782467206	0.168668618887815	0.310009234770036	-
1919597	C	T	0.147054527156552	0.35938444208896	25	1	6	4	0.0384615384615385	0.4	-0.361538461538462	0.023356596279955	0.398415810994243	2.76318494854888e-09	3.63827113195589e-07	-	19	12	29	5	0.387096774193548	0.147058823529412	0.240037950664137	0.0180925416350192	0.393994414612382	0.00405930350434899	0.039755934131785	-	15	1	8	4	0.0625	0.333333333333333	-0.270833333333333	0.106431726633661	0.491059495895525	0.000106252621344339	0.00220086051859934	-	32	11	66	25	0.255813953488372	0.274725274725275	-0.0189113212369026	0.419369468824838	0.504323610191308	0.679265305080289	0.793196382627503	-	26	11	29	8	0.297297297297297	0.216216216216216	0.0810810810810811	0.215663542637276	0.500113311221638	0.280568173267042	0.513382605631137	-	10	3	10	4	0.230769230769231	0.285714285714286	-0.0549450549450549	0.393536567615754	0.493482227423998	0.625585231524325	0.752773537778366	-	6	0	24	8	0	0.25	NA	NA	NA	NA	NA	NA
1919722	A	G	0.370931040590808	0.420343378434049	0	17	0	16	1	1	NA	NA	NA	NA	NA	NA	4	32	0	50	0.888888888888889	1	-0.111111111111111	0.166725003767286	0.50185138635443	0.0124193306515523	0.0866528736428647	-	0	18	0	17	1	1	NA	NA	NA	NA	NA	NA	0	43	6	78	1	0.928571428571429	NA	NA	NA	NA	NA	NA	0	41	2	48	1	0.96	NA	NA	NA	NA	NA	NA	0	14	0	22	1	1	NA	NA	NA	NA	NA	NA	7	9	0	33	0.5625	1	-0.4375	0.0119742394504984	0.350983480538139	4.05775755897035e-07	9.47796357610886e-06	-
1919734	A	G	0.0601876484533362	0.999063698075695	1	29	2	11	0.966666666666667	0.846153846153846	0.120512820512821	0.255731650693068	0.494100669667627	0.0154939301146248	0.121043111842327	-	3	28	6	13	0.903225806451613	0.684210526315789	0.219015280135823	0.0280043740428881	0.452537198604263	0.00124207031429062	0.0163950227840844	-	0	33	0	11	1	1	NA	NA	NA	NA	NA	NA	4	63	8	83	0.940298507462687	0.912087912087912	0.0282105953747745	0.378696280441635	0.504323610191308	0.256034128771368	0.417890239240395	-	4	49	5	30	0.924528301886792	0.857142857142857	0.0673854447439354	0.256570909165148	0.500113311221638	0.131246651609713	0.351032062216136	-	3	20	0	15	0.869565217391304	1	-0.130434782608696	0.256763821283521	0.493482227423998	0.133614402537715	0.347571780394477	-	4	15	12	24	0.789473684210526	0.666666666666667	0.12280701754386	0.267999940653313	0.508284782467206	0.0707011448659833	0.172696659954056	-
1920355	A	T	0.126642636284903	0.945107403249001	16	14	5	14	0.466666666666667	0.736842105263158	-0.270175438596491	0.0689231580116238	0.494100669667627	0.0182460646848159	0.135938601525052	-	4	24	4	11	0.857142857142857	0.733333333333333	0.123809523809524	0.140460151629415	0.50185138635443	0.170586932871442	0.399860835008413	-	6	13	0	7	0.684210526315789	1	-0.315789473684211	0.0731060165969828	0.491059495895525	0.0722667362655807	0.250722739873606	-	8	34	10	70	0.80952380952381	0.875	-0.0654761904761905	0.232303366983736	0.504323610191308	0.135857322185378	0.272826347087206	-	7	37	7	26	0.840909090909091	0.787878787878788	0.0530303030303031	0.303422917268079	0.500113311221638	0.40491085295982	0.60939580106515	-	1	9	8	18	0.9	0.692307692307692	0.207692307692308	0.147879623233175	0.493482227423998	0.000415417648381592	0.00748073380750129	-	1	5	5	26	0.833333333333333	0.838709677419355	-0.0053763440860215	0.497113925411951	0.508284782467206	0.935981214645999	0.958566739883327	-
1920406	A	C	0.0980068068464436	0.957209145110763	35	0	9	0	0	0	NA	NA	NA	NA	NA	NA	32	9	14	4	0.219512195121951	0.222222222222222	-0.00271002710027099	0.492395667658495	0.50185138635443	0.97783938988704	0.989216578134348	-	36	4	7	0	0.1	0	0.1	0.323496099730019	0.491059495895525	0.377821637100064	0.570584569719572	-	50	8	54	10	0.137931034482759	0.15625	-0.0183189655172414	0.421994798277742	0.504323610191308	0.670836674740339	0.786877016496065	-	39	3	17	2	0.0714285714285714	0.105263157894737	-0.0338345864661654	0.371375674225872	0.500113311221638	0.566877440633564	0.729065582756963	-	7	0	11	4	0	0.266666666666667	NA	NA	NA	NA	NA	NA	9	3	11	6	0.25	0.352941176470588	-0.102941176470588	0.303136141623794	0.508284782467206	0.326989349598015	0.483733214702283	-
1920409	A	G	0.0623546248106423	NA	35	0	9	0	0	0	NA	NA	NA	NA	NA	NA	32	0	14	1	0	0.0666666666666667	NA	NA	NA	NA	NA	NA	36	3	7	5	0.0769230769230769	0.416666666666667	-0.33974358974359	0.0589669432240457	0.491059495895525	1.00234620513427e-05	0.0003072224981784	-	50	6	54	1	0.107142857142857	0.0181818181818182	0.088961038961039	0.159269605056808	0.504323610191308	0.0329175812307719	0.102441509170002	-	39	2	17	0	0.0487804878048781	0	0.0487804878048781	0.317992428742804	0.500113311221638	0.35045889109402	0.568449828716947	-	7	0	11	0	0	0	NA	NA	NA	NA	NA	NA	9	0	11	0	0	0	NA	NA	NA	NA	NA	NA
1922510	C	T	0.238636363636364	NA	6	20	8	9	0.769230769230769	0.529411764705882	0.239819004524887	0.0940775985252681	0.494100669667627	0.0189313789183812	0.139360304917538	-	0	35	0	43	1	1	NA	NA	NA	NA	NA	NA	0	28	0	14	1	1	NA	NA	NA	NA	NA	NA	0	57	0	66	1	1	NA	NA	NA	NA	NA	NA	0	69	0	37	1	1	NA	NA	NA	NA	NA	NA	0	12	0	7	1	1	NA	NA	NA	NA	NA	NA	0	25	0	24	1	1	NA	NA	NA	NA	NA	NA
1923624	A	G	0.145023221765607	0.999063698075695	23	5	7	9	0.178571428571429	0.5625	-0.383928571428571	0.0173150076602429	0.364393050355339	6.07777463562117e-05	0.00190558494075509	-	41	4	22	0	0.0888888888888889	0	0.0888888888888889	0.219813767187472	0.50185138635443	0.142910073577691	0.363907828463246	-	23	8	6	7	0.258064516129032	0.538461538461538	-0.280397022332506	0.09855441309366	0.491059495895525	0.0208628766537432	0.117238304417626	-	69	2	113	4	0.028169014084507	0.0341880341880342	-0.00601902010352715	0.477120100603076	0.504323610191308	0.693955045622141	0.804483313825051	-	54	0	58	2	0	0.0333333333333333	NA	NA	NA	NA	NA	NA	8	0	21	0	0	0	NA	NA	NA	NA	NA	NA	15	0	34	0	0	0	NA	NA	NA	NA	NA	NA
1924889	C	T	0.400904638504976	0.88113066032857	10	12	5	9	0.545454545454545	0.642857142857143	-0.0974025974025975	0.298467498895374	0.494100669667627	0.464214312771031	0.667339114461917	-	0	40	0	13	1	1	NA	NA	NA	NA	NA	NA	1	16	0	9	0.941176470588235	1	-0.0588235294117647	0.39432566512441	0.491059495895525	0.453254704753736	0.624377969765909	-	0	69	2	54	1	0.964285714285714	NA	NA	NA	NA	NA	NA	1	46	0	15	0.978723404255319	1	-0.0212765957446809	0.418282989756422	0.500113311221638	0.567972365509922	0.729774296195615	-	0	12	0	11	1	1	NA	NA	NA	NA	NA	NA	0	17	0	30	1	1	NA	NA	NA	NA	NA	NA
1926435	A	G	0.132488726652818	0.458609948595146	5	11	2	7	0.6875	0.777777777777778	-0.0902777777777778	0.312269001246482	0.494100669667627	0.55901408787795	0.716946619931824	-	3	12	23	31	0.8	0.574074074074074	0.225925925925926	0.0243384271302801	0.434511088756855	3.31714566772042e-05	0.000922633034778813	-	4	15	3	8	0.789473684210526	0.727272727272727	0.062200956937799	0.388344248524389	0.491059495895525	0.612839581336217	0.731048202179058	-	11	29	51	60	0.725	0.540540540540541	0.184459459459459	0.0187690770957579	0.442408561723495	1.34665953739291e-05	0.000224224771646439	-	5	16	10	17	0.761904761904762	0.62962962962963	0.132275132275132	0.0995780029629574	0.500113311221638	0.106583169574888	0.313267685215409	-	2	8	8	5	0.8	0.384615384615385	0.415384615384615	0.0178657455717043	0.40608199543763	0.000180950490437563	0.00391526363495602	-	6	3	2	9	0.333333333333333	0.818181818181818	-0.484848484848485	0.00613001994795253	0.273090358873356	0.000646749122576476	0.0051305204570424	-
1931217	A	T	0.237932966907124	0.297210478127473	2	31	0	10	0.939393939393939	1	-0.0606060606060606	0.372434996518738	0.494100669667627	0.421847975453363	0.648455966189628	-	0	32	0	20	1	1	NA	NA	NA	NA	NA	NA	3	29	0	20	0.90625	1	-0.09375	0.333916770939314	0.491059495895525	0.150323455478668	0.368000418194877	-	2	51	6	81	0.962264150943396	0.931034482758621	0.0312296681847756	0.365752064115307	0.504323610191308	0.126355844101264	0.259421864883	-	5	44	0	37	0.897959183673469	1	-0.102040816326531	0.160984830720142	0.500113311221638	0.0403157777841912	0.180999463247344	-	2	9	0	10	0.818181818181818	1	-0.181818181818182	0.180302030624942	0.493482227423998	0.136037128114144	0.351255163730066	-	3	3	0	17	0.5	1	-0.5	0.00489036252921468	0.240127509007497	3.73798184017015e-05	0.00047987411906154	-
1931289	A	G	0.0616382989959972	0.999063698075695	3	18	2	19	0.857142857142857	0.904761904761905	-0.0476190476190477	0.399893785699009	0.494100669667627	0.532884027786803	0.701120039916447	-	1	18	1	24	0.947368421052632	0.96	-0.0126315789473684	0.457854315549756	0.50185138635443	0.777297410789521	0.874770172096409	-	0	21	0	6	1	1	NA	NA	NA	NA	NA	NA	5	32	8	82	0.864864864864865	0.911111111111111	-0.0462462462462462	0.303861550180133	0.504323610191308	0.199375319259045	0.353640974014511	-	1	40	4	65	0.975609756097561	0.942028985507246	0.0335807705903146	0.372307600521188	0.500113311221638	0.070560740335465	0.250350113082482	-	0	6	2	18	1	0.9	NA	NA	NA	NA	NA	NA	1	13	0	32	0.928571428571429	1	-0.0714285714285714	0.362693624104576	0.508284782467206	0.116664464781023	0.242372407221108	-
1931468	A	G	0.185619772431193	0.999063698075695	0	48	0	8	1	1	NA	NA	NA	NA	NA	NA	2	41	2	17	0.953488372093023	0.894736842105263	0.0587515299877601	0.305296511838962	0.50185138635443	0.223959392355664	0.459256427102382	-	9	23	0	6	0.71875	1	-0.28125	0.0978731420938644	0.491059495895525	0.125457854644243	0.335244358049888	-	3	52	2	71	0.945454545454545	0.972602739726027	-0.027148194271482	0.383284730303018	0.504323610191308	0.307057263148773	0.471812235060204	-	1	38	0	19	0.974358974358974	1	-0.0256410256410257	0.401811236188292	0.500113311221638	0.479500122186953	0.664282643300749	-	0	7	0	26	1	1	NA	NA	NA	NA	NA	NA	0	12	0	28	1	1	NA	NA	NA	NA	NA	NA
1931621	A	C	0.382594999889083	0.847968167375161	11	14	3	7	0.56	0.7	-0.14	0.22234983390773	0.494100669667627	0.37245586998137	0.619892048667569	-	3	29	1	30	0.90625	0.967741935483871	-0.061491935483871	0.29694896082751	0.50185138635443	0.240155470433984	0.476259182816862	-	0	17	0	13	1	1	NA	NA	NA	NA	NA	NA	0	38	0	97	1	1	NA	NA	NA	NA	NA	NA	0	29	0	47	1	1	NA	NA	NA	NA	NA	NA	0	8	1	10	1	0.909090909090909	NA	NA	NA	NA	NA	NA	0	7	0	28	1	1	NA	NA	NA	NA	NA	NA
1933412	C	T	0.0473470355055173	0.999063698075695	24	4	14	5	0.142857142857143	0.263157894736842	-0.120300751879699	0.25610878507364	0.494100669667627	0.133993709514988	0.411473990107076	-	36	8	32	0	0.181818181818182	0	0.181818181818182	0.0564122403834173	0.50185138635443	0.00766076113517947	0.062723029408736	-	25	4	8	0	0.137931034482759	0	0.137931034482759	0.263412246826499	0.491059495895525	0.257899035292339	0.477946889529109	-	53	5	48	3	0.0862068965517241	0.0588235294117647	0.0273833671399594	0.382267594707934	0.504323610191308	0.485959245368218	0.637572656280064	-	44	2	40	1	0.0434782608695652	0.024390243902439	0.0190880169671262	0.426599102511886	0.500113311221638	0.548949884383707	0.715856524987042	-	10	0	10	0	0	0	NA	NA	NA	NA	NA	NA	14	1	20	0	0.0666666666666667	0	0.0666666666666667	0.372036041010355	0.508284782467206	0.231997723628734	0.382230880933259	-
1935310	C	T	0.0805935045492493	0.999063698075695	1	13	2	11	0.928571428571429	0.846153846153846	0.0824175824175825	0.327805925372916	0.494100669667627	0.248563248217182	0.535866585544537	-	9	27	6	56	0.75	0.903225806451613	-0.153225806451613	0.0908494125382165	0.50185138635443	0.00533142977219509	0.0480532699909273	-	4	11	1	12	0.733333333333333	0.923076923076923	-0.18974358974359	0.191661274680173	0.491059495895525	0.121851739440387	0.329459069012938	-	10	39	8	47	0.795918367346939	0.854545454545454	-0.0586270871985157	0.256667628565849	0.504323610191308	0.280674124883599	0.443585355706419	-	6	32	10	32	0.842105263157895	0.761904761904762	0.0802005012531328	0.218174484514079	0.500113311221638	0.154043546543752	0.381501201314837	-	1	12	4	4	0.923076923076923	0.5	0.423076923076923	0.016216955715716	0.399160201002703	7.09790833090821e-06	0.000279826013181232	-	0	7	3	18	1	0.857142857142857	NA	NA	NA	NA	NA	NA
1935648	A	G	0.0901623725872688	0.999063698075695	0	13	0	15	1	1	NA	NA	NA	NA	NA	NA	5	22	5	40	0.814814814814815	0.888888888888889	-0.0740740740740741	0.260032519799116	0.50185138635443	0.200825122695145	0.434177506138141	-	1	5	2	12	0.833333333333333	0.857142857142857	-0.0238095238095237	0.457554036244613	0.491203288821353	0.811070129333908	0.873975146788037	-	3	29	6	63	0.90625	0.91304347826087	-0.00679347826086951	0.473624925753005	0.504323610191308	0.846488492747663	0.909147078259207	-	7	43	13	22	0.86	0.628571428571429	0.231428571428571	0.0123318719231612	0.335980911571507	7.95258842092583e-05	0.00189494029754558	-	0	9	5	14	1	0.736842105263158	NA	NA	NA	NA	NA	NA	0	8	1	28	1	0.96551724137931	NA	NA	NA	NA	NA	NA
1935661	A	G	0.116624424663704	0.626276738428676	3	10	0	7	0.769230769230769	1	-0.230769230769231	0.102750951513236	0.494100669667627	0.147299138622677	0.429744323165291	-	0	20	3	32	1	0.914285714285714	NA	NA	NA	NA	NA	NA	0	14	0	5	1	1	NA	NA	NA	NA	NA	NA	7	28	3	52	0.8	0.945454545454545	-0.145454545454545	0.0507345342738077	0.504323610191308	0.00700094198944865	0.0336098805523648	-	7	27	4	21	0.794117647058823	0.84	-0.0458823529411765	0.328093972726086	0.500113311221638	0.570465195131655	0.731794770212805	-	1	6	4	6	0.857142857142857	0.6	0.257142857142857	0.0973812965218473	0.493482227423998	0.0201367515503464	0.121694340434606	-	0	6	3	20	1	0.869565217391304	NA	NA	NA	NA	NA	NA
1935662	C	G	0.0549558451962972	0.999063698075695	2	10	0	7	0.833333333333333	1	-0.166666666666667	0.180966488956349	0.494100669667627	0.236723570637857	0.525890860987172	-	2	20	0	32	0.909090909090909	1	-0.0909090909090909	0.214620261203957	0.50185138635443	0.0736382701203028	0.258028306265887	-	1	14	2	5	0.933333333333333	0.714285714285714	0.219047619047619	0.156985613219576	0.491059495895525	0.0201603120582407	0.114925812848501	-	4	28	2	52	0.875	0.962962962962963	-0.0879629629629629	0.162029295620604	0.504323610191308	0.0506410397942173	0.13773923581181	-	4	27	2	21	0.870967741935484	0.91304347826087	-0.0420757363253856	0.341554467731911	0.500113311221638	0.547221222767407	0.714703274826224	-	0	6	2	6	1	0.75	NA	NA	NA	NA	NA	NA	0	6	5	20	1	0.8	NA	NA	NA	NA	NA	NA
1936079	C	T	0.259421552040628	0.88156084207493	12	9	10	3	0.428571428571429	0.230769230769231	0.197802197802198	0.139227281096123	0.494100669667627	0.149541354584615	0.433262276674231	-	19	0	33	5	0	0.131578947368421	NA	NA	NA	NA	NA	NA	14	1	14	5	0.0666666666666667	0.263157894736842	-0.196491228070175	0.183287632307461	0.491059495895525	0.000595665734109241	0.00875879639012332	-	44	1	71	1	0.0222222222222222	0.0138888888888889	0.00833333333333333	0.46668176050933	0.504323610191308	0.631439581646789	0.756641698037428	-	34	4	26	7	0.105263157894737	0.212121212121212	-0.106858054226475	0.149824033794223	0.500113311221638	0.0454762104507535	0.19320513559947	-	16	1	12	1	0.0588235294117647	0.0769230769230769	-0.0180995475113122	0.466902586270027	0.499269702200053	0.781511294998713	0.866235535938532	-	13	0	26	1	0	0.037037037037037	NA	NA	NA	NA	NA	NA
1936561	A	G	0.0472038575862996	0.999063698075695	20	2	9	0	0.0909090909090909	0	0.0909090909090909	0.31103499805105	0.494100669667627	0.342781711147911	0.605029982183761	-	24	5	34	4	0.172413793103448	0.105263157894737	0.0671506352087115	0.280051147002525	0.50185138635443	0.273146426153583	0.505673360010803	-	20	1	13	2	0.0476190476190476	0.133333333333333	-0.0857142857142857	0.347504309538845	0.491059495895525	0.119032898457008	0.326113837007763	-	51	10	71	3	0.163934426229508	0.0405405405405405	0.123393885688968	0.0826091785380302	0.504323610191308	0.00414153535210626	0.0227844993128302	-	20	2	24	0	0.0909090909090909	0	0.0909090909090909	0.188796009896618	0.500113311221638	0.121335250358483	0.3369046158751	-	10	2	8	5	0.166666666666667	0.384615384615385	-0.217948717948718	0.136180887928753	0.493482227423998	0.0349799446354437	0.17020866426695	-	27	0	18	0	0	0	NA	NA	NA	NA	NA	NA
1936753	C	T	0.1417004048583	NA	31	5	12	8	0.138888888888889	0.4	-0.261111111111111	0.0758212835283815	0.494100669667627	0.000733931112814951	0.013301264059995	-	47	0	37	0	0	0	NA	NA	NA	NA	NA	NA	27	0	16	0	0	0	NA	NA	NA	NA	NA	NA	61	0	107	0	0	0	NA	NA	NA	NA	NA	NA	49	0	57	0	0	0	NA	NA	NA	NA	NA	NA	12	0	21	0	0	0	NA	NA	NA	NA	NA	NA	8	0	31	0	0	0	NA	NA	NA	NA	NA	NA
1936892	A	G	0.0180859740189632	0.999063698075695	12	18	4	3	0.6	0.428571428571429	0.171428571428571	0.174119468994499	0.494100669667627	0.354539479773501	0.611160697654093	-	11	24	20	32	0.685714285714286	0.615384615384615	0.0703296703296703	0.270767018555592	0.50185138635443	0.274630089896638	0.507132915788496	-	13	18	4	11	0.580645161290323	0.733333333333333	-0.152688172043011	0.241678856251218	0.491059495895525	0.230758121859546	0.453083488886383	-	18	38	41	68	0.678571428571429	0.623853211009174	0.0547182175622543	0.271146468623539	0.504323610191308	0.221245982145141	0.379581442619528	-	17	35	8	24	0.673076923076923	0.75	-0.0769230769230769	0.227666660366007	0.500113311221638	0.353597632799667	0.570583837851836	-	4	9	6	13	0.692307692307692	0.684210526315789	0.0080971659919028	0.487124834292862	0.502239523300176	0.939043660065577	0.962562858602658	-	9	10	7	17	0.526315789473684	0.708333333333333	-0.182017543859649	0.176892705292059	0.508284782467206	0.0741193937286823	0.177849531518761	-
1937298	C	T	0.704098376783447	0.0585973418378854	22	0	23	0	0	0	NA	NA	NA	NA	NA	NA	51	1	34	3	0.0192307692307692	0.0810810810810811	-0.0618503118503119	0.29586507477015	0.50185138635443	0.00615448700103334	0.0534467298156862	-	4	11	23	2	0.733333333333333	0.08	0.653333333333333	0.00130795407304456	0.195169758746655	1.5014705445008e-13	2.89831734361352e-11	-	51	2	50	1	0.0377358490566038	0.0196078431372549	0.0181280059193489	0.422841879403194	0.504323610191308	0.496898953656043	0.646301067245655	-	46	2	33	0	0.0416666666666667	0	0.0416666666666667	0.343013418473522	0.500113311221638	0.230985497316881	0.467012104828908	-	12	0	11	0	0	0	NA	NA	NA	NA	NA	NA	11	0	32	0	0	0	NA	NA	NA	NA	NA	NA
1938412	C	T	0.15018942691903	0.300970220274634	15	12	15	3	0.444444444444444	0.166666666666667	0.277777777777778	0.0635195127698583	0.494100669667627	0.0177060658073666	0.133128101506068	-	9	22	4	23	0.709677419354839	0.851851851851852	-0.142174432497013	0.107694564288037	0.50185138635443	0.10362181375482	0.308026583963496	-	1	18	1	8	0.947368421052632	0.888888888888889	0.0584795321637427	0.394936310335869	0.491059495895525	0.432058381141893	0.609856034680642	-	17	48	23	56	0.738461538461539	0.708860759493671	0.0296007789678676	0.372717980163322	0.504323610191308	0.549395295159702	0.691044399672186	-	6	45	8	28	0.882352941176471	0.777777777777778	0.104575163398693	0.155047177218128	0.500113311221638	0.0514798524904538	0.20806536559356	-	3	9	4	18	0.75	0.818181818181818	-0.0681818181818182	0.367940556019432	0.493482227423998	0.46018093544712	0.622073337378924	-	4	5	8	26	0.555555555555556	0.764705882352941	-0.209150326797386	0.142626503908948	0.508284782467206	0.0141163887498624	0.0549133490642712	-
1938714	C	T	0.0463056456876908	0.999063698075695	1	21	1	7	0.954545454545455	0.875	0.0795454545454546	0.333560226290758	0.494100669667627	0.280087210811497	0.563469212895508	-	6	42	4	21	0.875	0.84	0.035	0.381522214968027	0.50185138635443	0.596701216729356	0.754297211753467	-	2	18	0	6	0.9	1	-0.1	0.323496099730019	0.491059495895525	0.414216178242525	0.594851804844529	-	3	60	11	77	0.952380952380952	0.875	0.0773809523809523	0.193186612779255	0.504323610191308	0.000652902657229466	0.00549021832213292	-	0	30	0	11	1	1	NA	NA	NA	NA	NA	NA	1	8	0	11	0.888888888888889	1	-0.111111111111111	0.289360638817355	0.493482227423998	0.24095466870157	0.453508207201499	-	0	10	0	31	1	1	NA	NA	NA	NA	NA	NA
1938867	A	T	0.16708232742551	0.236514709799252	29	9	11	3	0.236842105263158	0.214285714285714	0.0225563909774436	0.454190130759667	0.494824965302228	0.842640846019506	0.903749121739963	-	21	14	29	11	0.4	0.275	0.125	0.138150443090128	0.50185138635443	0.106583169574887	0.312958729804522	-	11	8	4	2	0.421052631578947	0.333333333333333	0.087719298245614	0.344094812586877	0.491059495895525	0.663421515816855	0.766640135301034	-	54	25	40	15	0.316455696202532	0.272727272727273	0.043728423475259	0.313913091442884	0.504323610191308	0.485629426922883	0.637522904584529	-	31	12	30	4	0.27906976744186	0.117647058823529	0.161422708618331	0.0585631576552592	0.500113311221638	0.0358643681264585	0.169336291908278	-	6	0	1	5	0	0.833333333333333	NA	NA	NA	NA	NA	NA	7	0	19	3	0	0.136363636363636	NA	NA	NA	NA	NA	NA
1941716	A	G	0.0765213091169512	0.999063698075695	6	31	3	14	0.837837837837838	0.823529411764706	0.014308426073132	0.472300151192428	0.497222657737341	0.872839975283368	0.921687657312979	-	4	42	1	22	0.91304347826087	0.956521739130435	-0.0434782608695653	0.353592236055666	0.50185138635443	0.459292185186702	0.656159878255449	-	3	23	0	8	0.884615384615385	1	-0.115384615384615	0.298440982895202	0.491059495895525	0.307013898033825	0.518292665138281	-	0	77	6	73	1	0.924050632911392	NA	NA	NA	NA	NA	NA	2	43	2	42	0.955555555555556	0.954545454545455	0.00101010101010102	0.496200960362277	0.500113311221638	0.974063104963675	0.985585861083285	-	0	16	2	26	1	0.928571428571429	NA	NA	NA	NA	NA	NA	0	13	2	34	1	0.944444444444444	NA	NA	NA	NA	NA	NA
1942828	A	G	0.0450512543021369	0.999063698075695	1	55	2	25	0.982142857142857	0.925925925925926	0.0562169312169312	0.381650430310781	0.494100669667627	0.0274017184998671	0.175095491990319	-	4	47	1	26	0.92156862745098	0.962962962962963	-0.0413943355119826	0.360391272652236	0.50185138635443	0.423685116458327	0.629861776144117	-	7	32	0	14	0.82051282051282	1	-0.17948717948718	0.204829449949133	0.491059495895525	0.0801183137276343	0.266449194022714	-	14	62	12	74	0.815789473684211	0.86046511627907	-0.0446756425948592	0.310114877959659	0.504323610191308	0.285184957488991	0.448454239461376	-	15	49	4	23	0.765625	0.851851851851852	-0.0862268518518519	0.201329324130771	0.500113311221638	0.290194220675306	0.520613330298165	-	3	15	1	13	0.833333333333333	0.928571428571429	-0.0952380952380952	0.317510964541001	0.493482227423998	0.338979843979122	0.528935901450429	-	3	23	6	20	0.884615384615385	0.769230769230769	0.115384615384615	0.280885303673487	0.508284782467206	0.0655410821530711	0.163625004883242	-
1943885	C	T	0.188502959488439	0.999063698075695	10	25	3	9	0.714285714285714	0.75	-0.0357142857142857	0.425510666697883	0.494100669667627	0.784191229401619	0.865130507125455	-	1	28	0	15	0.96551724137931	1	-0.0344827586206896	0.383248025441361	0.50185138635443	0.464214312771032	0.659399866464097	-	2	21	0	6	0.91304347826087	1	-0.0869565217391305	0.345390428892663	0.491059495895525	0.449691797968891	0.621167606131663	-	1	50	2	56	0.980392156862745	0.96551724137931	0.0148749154834347	0.437323998313144	0.504323610191308	0.413894433024715	0.573682546458087	-	0	53	0	33	1	1	NA	NA	NA	NA	NA	NA	0	7	0	13	1	1	NA	NA	NA	NA	NA	NA	0	19	0	34	1	1	NA	NA	NA	NA	NA	NA
1945743	C	T	0.106758373205742	NA	2	16	2	26	0.888888888888889	0.928571428571429	-0.0396825396825398	0.416931020832536	0.494100669667627	0.504035866452504	0.686400233574092	-	4	26	3	24	0.866666666666667	0.888888888888889	-0.0222222222222221	0.424762307770976	0.50185138635443	0.734095182319476	0.846899948024106	-	0	24	0	14	1	1	NA	NA	NA	NA	NA	NA	0	50	3	94	1	0.969072164948454	NA	NA	NA	NA	NA	NA	0	39	0	44	1	1	NA	NA	NA	NA	NA	NA	0	9	0	19	1	1	NA	NA	NA	NA	NA	NA	0	21	0	34	1	1	NA	NA	NA	NA	NA	NA
1946172	A	G	0.0534429387270727	0.999063698075695	5	21	1	10	0.807692307692308	0.909090909090909	-0.101398601398601	0.290850363560916	0.494100669667627	0.393487230182253	0.633017907614424	-	11	46	5	13	0.807017543859649	0.722222222222222	0.0847953216374269	0.230555667559208	0.50185138635443	0.361975536351074	0.581826705985755	-	3	33	0	5	0.916666666666667	1	-0.0833333333333334	0.351569149005838	0.491059495895525	0.500184257070794	0.655059064925988	-	4	61	5	79	0.938461538461538	0.94047619047619	-0.00201465201465201	0.495214174956183	0.504323610191308	0.938754943104599	0.965611257936448	-	7	58	2	22	0.892307692307692	0.916666666666667	-0.0243589743589743	0.406633145406971	0.500113311221638	0.700267476039958	0.821180013413191	-	3	14	1	22	0.823529411764706	0.956521739130435	-0.132992327365729	0.252597326876813	0.493482227423998	0.0943130096124636	0.294525030689537	-	0	16	7	39	1	0.847826086956522	NA	NA	NA	NA	NA	NA
1948621	A	G	0.0652238503589797	0.999063698075695	0	46	0	9	1	1	NA	NA	NA	NA	NA	NA	4	50	0	19	0.925925925925926	1	-0.0740740740740741	0.260032519799116	0.50185138635443	0.217619493246715	0.453659118323282	-	2	42	0	6	0.954545454545455	1	-0.0454545454545454	0.418234454695287	0.491059495895525	0.592980098017427	0.716782617981894	-	1	95	3	40	0.989583333333333	0.930232558139535	0.0593507751937985	0.254031874873215	0.504323610191308	0.000126448108327794	0.00144481041995189	-	7	98	1	32	0.933333333333333	0.96969696969697	-0.0363636363636364	0.362131830085518	0.500113311221638	0.402347655601474	0.607411702278886	-	0	12	0	14	1	1	NA	NA	NA	NA	NA	NA	5	27	0	25	0.84375	1	-0.15625	0.213871045555108	0.508284782467206	0.0314243465217825	0.0977081483947456	-
1948906	G	T	0.18750569487796	0.0459343351049508	7	19	1	23	0.730769230769231	0.958333333333333	-0.227564102564103	0.105958032703784	0.494100669667627	0.0119582908214223	0.102015232167435	-	21	23	8	33	0.522727272727273	0.804878048780488	-0.282150776053215	0.00688554485251838	0.281570173573552	0.000298001072423852	0.0054328277006576	-	13	20	6	11	0.606060606060606	0.647058823529412	-0.0409982174688057	0.426276410005923	0.491059495895525	0.729378276027359	0.815589376872893	-	16	50	24	78	0.757575757575758	0.764705882352941	-0.00713012477718356	0.472106237386262	0.504323610191308	0.866556837970154	0.922187042217672	-	10	41	13	41	0.803921568627451	0.759259259259259	0.0446623093681917	0.332384930908751	0.500113311221638	0.408441260584808	0.611963530148318	-	0	10	9	11	1	0.55	NA	NA	NA	NA	NA	NA	0	16	5	30	1	0.857142857142857	NA	NA	NA	NA	NA	NA
1949515	A	G	0.118800627691547	0.322948361654038	27	1	13	0	0.0357142857142857	0	0.0357142857142857	0.425510666697883	0.494100669667627	0.487752031649034	0.678890510440522	-	30	1	34	3	0.032258064516129	0.0810810810810811	-0.0488230165649521	0.336370992762884	0.50185138635443	0.0927938742943296	0.291649530856875	-	12	4	6	4	0.25	0.4	-0.15	0.245563934682589	0.491059495895525	0.273321678292298	0.48991621580695	-	48	6	112	11	0.111111111111111	0.0894308943089431	0.021680216802168	0.407147053118613	0.504323610191308	0.444216730138607	0.601615100058152	-	31	13	25	0	0.295454545454545	0	0.295454545454545	0.00206374763171728	0.177938144198146	0.00120421184084631	0.0162479296624108	-	12	2	13	4	0.142857142857143	0.235294117647059	-0.092436974789916	0.322596685314134	0.493482227423998	0.276082321877797	0.481264662019303	-	17	0	21	2	0	0.0869565217391304	NA	NA	NA	NA	NA	NA
1953175	C	T	0.319993441654343	0.422893591303533	9	21	2	11	0.7	0.846153846153846	-0.146153846153846	0.212348737024601	0.494100669667627	0.250171751158551	0.538531981095624	-	37	6	21	2	0.13953488372093	0.0869565217391304	0.0525783619817998	0.324470533359014	0.50185138635443	0.466786412880251	0.661094706592961	-	27	0	15	3	0	0.166666666666667	NA	NA	NA	NA	NA	NA	56	6	86	14	0.0967741935483871	0.14	-0.0432258064516129	0.315936584046745	0.504323610191308	0.143724805827908	0.283382994147454	-	47	9	32	3	0.160714285714286	0.0857142857142857	0.075	0.233342835624247	0.500113311221638	0.226997839456872	0.463435629304255	-	17	3	8	2	0.15	0.2	-0.05	0.403224924435437	0.493482227423998	0.657905019428482	0.775548817564313	-	15	3	13	1	0.166666666666667	0.0714285714285714	0.0952380952380952	0.317293630616608	0.508284782467206	0.338979843979122	0.495021689014991	-
1955978	A	T	0.0457897218976168	0.999063698075695	3	21	0	7	0.875	1	-0.125	0.247820307599453	0.494100669667627	0.317310507862914	0.586369869736458	-	2	53	0	14	0.963636363636364	1	-0.0363636363636364	0.376983710015105	0.50185138635443	0.467321657688231	0.661494853711604	-	4	31	0	13	0.885714285714286	1	-0.114285714285714	0.300201105701341	0.491059495895525	0.195267712740566	0.417501831397543	-	2	71	5	108	0.972602739726027	0.955752212389381	0.0168505273366468	0.428517663197081	0.504323610191308	0.272503616172001	0.435119281890484	-	6	34	3	25	0.85	0.892857142857143	-0.0428571428571429	0.338774159604126	0.500113311221638	0.525358404466242	0.698261451579168	-	0	16	0	27	1	1	NA	NA	NA	NA	NA	NA	2	15	0	38	0.882352941176471	1	-0.117647058823529	0.276926123232519	0.508284782467206	0.024390241433054	0.0817097381076465	-
1956962	A	C	0.166806189799222	0.9685074246464	12	16	0	5	0.571428571428571	1	-0.428571428571429	0.00915143906804016	0.278120955974106	0.0528075114161136	0.259309554883825	-	7	38	5	13	0.844444444444444	0.722222222222222	0.122222222222222	0.14358033495441	0.50185138635443	0.152507196120775	0.376768036798546	-	10	31	0	8	0.75609756097561	1	-0.24390243902439	0.131028962337569	0.491059495895525	0.108177562786732	0.311038956060441	-	7	69	5	73	0.907894736842105	0.935897435897436	-0.0280026990553306	0.379592851011979	0.504323610191308	0.392419150201834	0.554907391266925	-	6	55	4	21	0.901639344262295	0.84	0.0616393442622951	0.274864856286383	0.500113311221638	0.300712840694026	0.52996256582335	-	0	12	2	18	1	0.9	NA	NA	NA	NA	NA	NA	1	27	3	24	0.964285714285714	0.888888888888889	0.0753968253968255	0.354969967797458	0.508284782467206	0.0347627626222284	0.104885391698738	-
1958216	A	T	0.219254826439178	0.849733126675429	0	20	0	10	1	1	NA	NA	NA	NA	NA	NA	1	23	3	35	0.958333333333333	0.921052631578947	0.037280701754386	0.373940986720539	0.50185138635443	0.250116212821353	0.485976276716854	-	9	15	2	9	0.625	0.818181818181818	-0.193181818181818	0.187365633617045	0.491059495895525	0.185686370050533	0.407334940673771	-	1	39	8	96	0.975	0.923076923076923	0.0519230769230768	0.281743935722782	0.504323610191308	0.000694855015382383	0.00577417612708997	-	2	38	0	34	0.95	1	-0.05	0.313781371774445	0.500113311221638	0.180990302413918	0.4151811948418	-	2	8	0	6	0.8	1	-0.2	0.157082997836376	0.493482227423998	0.220671361919847	0.433270895744708	-	0	7	0	17	1	1	NA	NA	NA	NA	NA	NA
1959333	C	G	0.19993319002032	0.809476503684442	14	17	16	8	0.548387096774194	0.333333333333333	0.21505376344086	0.11916723812957	0.494100669667627	0.0342577688658702	0.20210948625893	-	3	37	3	22	0.925	0.88	0.045	0.34865659144109	0.50185138635443	0.392970807628956	0.607191385808826	-	18	36	3	17	0.666666666666667	0.85	-0.183333333333333	0.199829527714471	0.491059495895525	0.0819903210003832	0.26849736180205	-	9	67	7	104	0.881578947368421	0.936936936936937	-0.0553579895685159	0.268749098853987	0.504323610191308	0.071061981654045	0.174414330012504	-	3	55	1	21	0.948275862068966	0.954545454545455	-0.00626959247648906	0.475844176989653	0.500113311221638	0.894366402306864	0.940633532118065	-	1	8	1	12	0.888888888888889	0.923076923076923	-0.0341880341880343	0.434576158106652	0.495587352102842	0.694886602372473	0.805267576410384	-	0	8	0	41	1	1	NA	NA	NA	NA	NA	NA
1959746	A	T	0.558510638297872	0.687209914102562	15	14	1	5	0.482758620689655	0.833333333333333	-0.350574712643678	0.0269097513278648	0.417651414079741	0.0857090414360221	0.332875392915506	-	0	18	0	22	1	1	NA	NA	NA	NA	NA	NA	0	34	0	5	1	1	NA	NA	NA	NA	NA	NA	0	43	0	72	1	1	NA	NA	NA	NA	NA	NA	0	41	0	9	1	1	NA	NA	NA	NA	NA	NA	0	11	0	18	1	1	NA	NA	NA	NA	NA	NA	0	17	0	26	1	1	NA	NA	NA	NA	NA	NA
1962057	C	T	0.0821596768965907	0.999063698075695	13	0	14	1	0	0.0666666666666667	NA	NA	NA	NA	NA	NA	25	7	25	6	0.21875	0.193548387096774	0.0252016129032258	0.414578006411614	0.50185138635443	0.734291759771728	0.846928959764834	-	33	2	10	0	0.0571428571428571	0	0.0571428571428571	0.397311540848748	0.491059495895525	0.436274928840529	0.613380475045456	-	42	5	63	8	0.106382978723404	0.112676056338028	-0.00629307761462392	0.475883047898446	0.504323610191308	0.863452465258268	0.920401763873338	-	36	3	30	9	0.0769230769230769	0.230769230769231	-0.153846153846154	0.0676675142686868	0.500113311221638	0.000311490976767384	0.00567209480934604	-	19	0	15	0	0	0	NA	NA	NA	NA	NA	NA	17	1	27	3	0.0555555555555556	0.1	-0.0444444444444445	0.416552504318809	0.508284782467206	0.287900845305835	0.443588865408235	-
1962110	A	T	0.122155741225166	0.7793008992478	3	5	6	12	0.625	0.666666666666667	-0.0416666666666666	0.412655720752768	0.494100669667627	0.715000654688089	0.816275780798176	-	11	28	14	41	0.717948717948718	0.745454545454545	-0.0275058275058275	0.406740445252922	0.50185138635443	0.650325526306724	0.79210062931906	-	0	14	6	12	1	0.666666666666667	NA	NA	NA	NA	NA	NA	17	39	41	65	0.696428571428571	0.613207547169811	0.0832210242587601	0.175563425515282	0.504323610191308	0.0623992778377199	0.159300191657626	-	14	29	13	19	0.674418604651163	0.59375	0.0806686046511628	0.216837612559361	0.500113311221638	0.330138924286265	0.553644162279474	-	5	6	4	6	0.545454545454545	0.6	-0.0545454545454546	0.394317109074006	0.493482227423998	0.729034489538804	0.830495905314142	-	1	7	15	15	0.875	0.5	0.375	0.0266536648283716	0.430490284034708	5.27860221353877e-10	2.59190927667703e-08	-
1962677	C	T	0.0531414870998787	0.999063698075695	24	2	27	0	0.0769230769230769	0	0.0769230769230769	0.338848616707061	0.494100669667627	0.133614402537715	0.410644362120489	-	38	5	20	10	0.116279069767442	0.333333333333333	-0.217054263565891	0.0291247437071633	0.460432520528093	0.000208333808926465	0.00409723157555381	-	47	0	6	2	0	0.25	NA	NA	NA	NA	NA	NA	63	5	60	11	0.0735294117647059	0.154929577464789	-0.0814001657000828	0.180945476644568	0.504323610191308	0.00859148920897039	0.0391007142431231	-	52	6	22	0	0.103448275862069	0	0.103448275862069	0.157669244427593	0.500113311221638	0.111102994241961	0.321421665999281	-	7	0	16	0	0	0	NA	NA	NA	NA	NA	NA	11	0	15	5	0	0.25	NA	NA	NA	NA	NA	NA
1962793	A	G	0.112346830157067	0.999063698075695	30	1	25	0	0.032258064516129	0	0.032258064516129	0.433012259615356	0.494100669667627	0.361310428526179	0.614221198394585	-	62	5	34	0	0.0746268656716418	0	0.0746268656716418	0.258466565226728	0.50185138635443	0.0977463116186794	0.29915915467048	-	17	8	11	0	0.32	0	0.32	0.0704485187067117	0.491059495895525	0.0228947841831246	0.124565474963357	-	84	3	70	5	0.0344827586206897	0.0666666666666667	-0.032183908045977	0.361691572932055	0.504323610191308	0.126630457947617	0.259773076462048	-	96	4	47	1	0.04	0.0208333333333333	0.0191666666666667	0.426299661911271	0.500113311221638	0.497997441789366	0.67778195284147	-	16	2	19	0	0.111111111111111	0	0.111111111111111	0.289360638817355	0.493482227423998	0.123291597998009	0.336394436297208	-	9	1	27	4	0.1	0.129032258064516	-0.0290322580645161	0.448106611471131	0.508284782467206	0.590013887163346	0.711677141643864	-
1963282	A	T	0.198529388754021	0.985718040012443	2	20	0	21	0.909090909090909	1	-0.0909090909090909	0.31103499805105	0.494100669667627	0.147299138622676	0.429744323165291	-	1	34	0	14	0.971428571428571	1	-0.0285714285714286	0.4031282980065	0.50185138635443	0.521075166667183	0.698958928995139	-	0	19	0	9	1	1	NA	NA	NA	NA	NA	NA	1	58	5	65	0.983050847457627	0.928571428571429	0.0544794188861986	0.27204402613796	0.504323610191308	0.000413714621428692	0.00378382759341891	-	3	44	0	13	0.936170212765957	1	-0.0638297872340425	0.267815919046271	0.500113311221638	0.346464634017448	0.565861485562616	-	0	6	0	21	1	1	NA	NA	NA	NA	NA	NA	6	12	1	19	0.666666666666667	0.95	-0.283333333333333	0.0728379324650277	0.508284782467206	0.00718951725016504	0.0331146063278743	-
1963790	C	T	0.181744624298297	NA	28	7	9	0	0.2	0	0.2	0.136551097945322	0.494100669667627	0.133614402537715	0.410644362120489	-	46	0	26	4	0	0.133333333333333	NA	NA	NA	NA	NA	NA	17	0	7	0	0	0	NA	NA	NA	NA	NA	NA	45	1	55	2	0.0217391304347826	0.0350877192982456	-0.013348588863463	0.444149196325449	0.504323610191308	0.489519232824294	0.640197245059483	-	67	0	49	3	0	0.0576923076923077	NA	NA	NA	NA	NA	NA	15	0	17	0	0	0	NA	NA	NA	NA	NA	NA	12	0	46	2	0	0.0416666666666667	NA	NA	NA	NA	NA	NA
1963881	G	T	0.0475797033918895	0.999063698075695	25	4	17	0	0.137931034482759	0	0.137931034482759	0.225771681690839	0.494100669667627	0.0990980154217609	0.358161741808677	-	41	5	60	3	0.108695652173913	0.0476190476190476	0.0610766045548654	0.298207369881047	0.50185138635443	0.119353517268638	0.332433838412193	-	19	7	17	2	0.269230769230769	0.105263157894737	0.163967611336032	0.225746988677079	0.491059495895525	0.107109508638475	0.30873741608342	-	82	14	79	16	0.145833333333333	0.168421052631579	-0.0225877192982456	0.403160148643255	0.504323610191308	0.532769219723243	0.677179916664066	-	56	9	62	4	0.138461538461538	0.0606060606060606	0.0778554778554779	0.224942803785273	0.500113311221638	0.0670559440943835	0.24281060275971	-	6	3	13	2	0.333333333333333	0.133333333333333	0.2	0.157082997836376	0.493482227423998	0.100348246462291	0.304514052539189	-	12	2	10	5	0.142857142857143	0.333333333333333	-0.19047619047619	0.165692288989416	0.508284782467206	0.0350149810196625	0.10494354079718	-
1964107	C	T	0.1760666151601	NA	5	21	1	5	0.807692307692308	0.833333333333333	-0.0256410256410257	0.447439573964619	0.494100669667627	0.873382246309664	0.922156750158691	-	0	39	0	31	1	1	NA	NA	NA	NA	NA	NA	0	14	0	18	1	1	NA	NA	NA	NA	NA	NA	1	51	0	68	0.980769230769231	1	-0.0192307692307693	0.417955151091803	0.504323610191308	0.248213078989923	0.409502576126251	-	0	48	0	54	1	1	NA	NA	NA	NA	NA	NA	0	12	0	17	1	1	NA	NA	NA	NA	NA	NA	0	19	1	34	1	0.971428571428571	NA	NA	NA	NA	NA	NA
1964271	A	C	0.0922379865845759	NA	4	25	14	14	0.862068965517241	0.5	0.362068965517241	0.0231951923920093	0.398415810994243	2.75904008379415e-08	2.82081859001823e-06	-	0	44	0	15	1	1	NA	NA	NA	NA	NA	NA	2	17	0	5	0.894736842105263	1	-0.105263157894737	0.314826492783264	0.491059495895525	0.443102331990909	0.617376319893653	-	0	48	0	85	1	1	NA	NA	NA	NA	NA	NA	1	38	0	20	0.974358974358974	1	-0.0256410256410257	0.401811236188292	0.500113311221638	0.468159909854428	0.656022786023413	-	0	6	0	25	1	1	NA	NA	NA	NA	NA	NA	0	8	1	39	1	0.975	NA	NA	NA	NA	NA	NA
1964273	C	T	0.11342794308742	0.564220863605893	25	3	14	2	0.107142857142857	0.125	-0.0178571428571429	0.464499016569899	0.495872755696083	0.817361331385177	0.887771441456002	-	44	8	15	2	0.153846153846154	0.117647058823529	0.0361990950226244	0.377530455761095	0.50185138635443	0.679115689292816	0.810801008630894	-	17	10	5	2	0.37037037037037	0.285714285714286	0.0846560846560847	0.349308773904737	0.491059495895525	0.642778985392834	0.752091441530165	-	48	6	85	7	0.111111111111111	0.0760869565217391	0.035024154589372	0.349699137567162	0.504323610191308	0.285090315518553	0.448367870143347	-	38	15	20	2	0.283018867924528	0.0909090909090909	0.192109777015437	0.031098590891307	0.456969554238233	0.0454658336282926	0.19320513559947	-	6	0	25	0	0	0	NA	NA	NA	NA	NA	NA	8	1	39	6	0.111111111111111	0.133333333333333	-0.0222222222222222	0.46216682399373	0.508284782467206	0.635256295997248	0.747615308462822	-
1965811	A	C	0.139765157900055	0.36190479852655	35	1	12	1	0.0277777777777778	0.0769230769230769	-0.0491452991452992	0.396638063176117	0.494100669667627	0.280919245443006	0.564418759508045	-	30	14	36	6	0.318181818181818	0.142857142857143	0.175324675324675	0.063153363731961	0.50185138635443	0.0147087694431172	0.0965684193859853	-	22	9	16	6	0.290322580645161	0.272727272727273	0.0175953079178886	0.468937340705249	0.493144210349835	0.855725415320072	0.90621790947722	-	68	8	59	12	0.105263157894737	0.169014084507042	-0.0637509266123054	0.238316667146419	0.504323610191308	0.0800545189804194	0.189541834054101	-	58	8	63	5	0.121212121212121	0.0735294117647059	0.0476827094474153	0.321803383604175	0.500113311221638	0.228296194128261	0.464445275442021	-	10	5	14	2	0.333333333333333	0.125	0.208333333333333	0.147129312208918	0.493482227423998	0.0770998717435416	0.264050505534448	-	20	0	15	1	0	0.0625	NA	NA	NA	NA	NA	NA
1967142	A	G	0.049748697753719	0.999063698075695	3	27	0	8	0.9	1	-0.1	0.293506013811236	0.494100669667627	0.34577858615116	0.605603459889734	-	3	34	0	21	0.918918918918919	1	-0.081081081081081	0.240550871463074	0.50185138635443	0.173441705259191	0.403589210151038	-	0	31	0	5	1	1	NA	NA	NA	NA	NA	NA	6	64	6	86	0.914285714285714	0.934782608695652	-0.020496894409938	0.412360134518426	0.504323610191308	0.482500424617946	0.63454651601957	-	5	44	4	49	0.897959183673469	0.924528301886792	-0.0265691182133231	0.398329855273214	0.500113311221638	0.522823929869725	0.696026383641424	-	0	15	1	23	1	0.958333333333333	NA	NA	NA	NA	NA	NA	0	12	4	23	1	0.851851851851852	NA	NA	NA	NA	NA	NA
1970314	C	T	0.267942583732058	NA	8	23	12	12	0.741935483870968	0.5	0.241935483870968	0.0921294414322595	0.494100669667627	0.00675511132347269	0.0686903536309017	-	0	19	0	51	1	1	NA	NA	NA	NA	NA	NA	0	8	0	11	1	1	NA	NA	NA	NA	NA	NA	0	41	0	78	1	1	NA	NA	NA	NA	NA	NA	0	54	0	30	1	1	NA	NA	NA	NA	NA	NA	0	12	0	11	1	1	NA	NA	NA	NA	NA	NA	0	8	0	14	1	1	NA	NA	NA	NA	NA	NA
1970352	C	T	0.0632276617017082	0.999063698075695	4	20	0	5	0.833333333333333	1	-0.166666666666667	0.180966488956349	0.494100669667627	0.317310507862914	0.586369869736458	-	4	43	6	18	0.914893617021277	0.75	0.164893617021277	0.0752745531637834	0.50185138635443	0.00379202562646817	0.0378698342477647	-	4	14	0	14	0.777777777777778	1	-0.222222222222222	0.153493746227002	0.491059495895525	0.0455002638963585	0.190802470163953	-	8	53	27	74	0.868852459016393	0.732673267326733	0.136179191689661	0.062681768727933	0.504323610191308	5.0279702775632e-05	0.000672919460147137	-	7	38	2	30	0.844444444444444	0.9375	-0.0930555555555556	0.183214777777647	0.500113311221638	0.146387860021097	0.372354254532158	-	0	9	2	11	1	0.846153846153846	NA	NA	NA	NA	NA	NA	1	36	5	31	0.972972972972973	0.861111111111111	0.111861861861862	0.287103909726356	0.508284782467206	3.48991908052213e-05	0.000454974528191325	-
1970574	C	T	0.0543600128032802	0.999063698075695	12	4	5	3	0.25	0.375	-0.125	0.247820307599453	0.494100669667627	0.414216178242525	0.641917352755448	-	23	3	12	5	0.115384615384615	0.294117647058824	-0.178733031674208	0.0595407446724863	0.50185138635443	0.0210754114525343	0.122229372048928	-	29	5	23	1	0.147058823529412	0.0416666666666667	0.105392156862745	0.314615252962783	0.491059495895525	0.144885605869673	0.361883072756565	-	42	13	48	8	0.236363636363636	0.142857142857143	0.0935064935064935	0.147092889554709	0.504323610191308	0.0995513783464249	0.220308262595281	-	33	6	24	2	0.153846153846154	0.0769230769230769	0.0769230769230769	0.227666660366007	0.500113311221638	0.276986160507584	0.510439131325092	-	8	2	13	1	0.2	0.0714285714285714	0.128571428571429	0.259821784127018	0.493482227423998	0.229101884065059	0.443402055046663	-	14	0	29	2	0	0.0645161290322581	NA	NA	NA	NA	NA	NA
1971361	C	G	0.132388413049512	0.843922567943505	13	9	16	3	0.409090909090909	0.157894736842105	0.251196172248804	0.0839556499849522	0.494100669667627	0.025947496318388	0.169617375069898	-	28	2	19	6	0.0666666666666667	0.24	-0.173333333333333	0.0653417230908901	0.50185138635443	0.000512004522189906	0.00825365649147895	-	19	5	11	2	0.208333333333333	0.153846153846154	0.0544871794871795	0.402041833200705	0.491059495895525	0.628567680062219	0.74229486200644	-	40	3	57	6	0.0697674418604651	0.0952380952380952	-0.0254706533776301	0.390563150694342	0.504323610191308	0.427442662232549	0.586282754868265	-	36	4	19	1	0.1	0.05	0.05	0.313781371774445	0.500113311221638	0.456056540250256	0.647215617572235	-	5	2	14	0	0.285714285714286	0	0.285714285714286	0.0746980566282232	0.493482227423998	0.0179604775260788	0.113470540676304	-	19	1	33	2	0.05	0.0571428571428571	-0.00714285714285714	0.493443566985777	0.508284782467206	0.846260695671207	0.901174830290231	-
1971895	C	T	0.469512195121951	0.923736603860838	14	11	4	4	0.44	0.5	-0.06	0.373703280622226	0.494100669667627	0.732439899903872	0.829739816752478	-	35	0	26	0	0	0	NA	NA	NA	NA	NA	NA	25	0	6	0	0	0	NA	NA	NA	NA	NA	NA	60	0	55	0	0	0	NA	NA	NA	NA	NA	NA	33	0	48	0	0	0	NA	NA	NA	NA	NA	NA	26	0	26	0	0	0	NA	NA	NA	NA	NA	NA	13	0	40	0	0	0	NA	NA	NA	NA	NA	NA
1972843	C	T	0.146534216400381	0.999063698075695	10	4	6	0	0.285714285714286	0	0.285714285714286	0.0582361784832693	0.494100669667627	0.121335250358483	0.395590767719893	-	41	6	43	7	0.127659574468085	0.14	-0.0123404255319149	0.458864707250724	0.50185138635443	0.793719136956921	0.885134083772293	-	25	1	13	1	0.0384615384615385	0.0714285714285714	-0.032967032967033	0.440845080141987	0.491059495895525	0.521245308114815	0.66945046119361	-	72	6	103	1	0.0769230769230769	0.00961538461538462	0.0673076923076923	0.22601322668022	0.504323610191308	0.00999708098257537	0.0436223521314198	-	60	1	39	8	0.0163934426229508	0.170212765957447	-0.153819323334496	0.0677015949126282	0.500113311221638	1.00231856970833e-16	3.34928131953425e-14	-	11	0	12	1	0	0.0769230769230769	NA	NA	NA	NA	NA	NA	17	0	28	2	0	0.0666666666666667	NA	NA	NA	NA	NA	NA
1973870	A	G	0.0407775138174328	0.999063698075695	27	4	7	0	0.129032258064516	0	0.129032258064516	0.240824059064876	0.494100669667627	0.308511581338723	0.584580969796944	-	49	6	23	1	0.109090909090909	0.0416666666666667	0.0674242424242424	0.279246066413349	0.50185138635443	0.289361291749267	0.520114086174026	-	35	6	10	2	0.146341463414634	0.166666666666667	-0.0203252032520325	0.463932989106793	0.492340894303745	0.84210256967073	0.896408545797241	-	62	4	71	5	0.0606060606060606	0.0657894736842105	-0.00518341307814991	0.480893210930188	0.504323610191308	0.849792743261308	0.910959099674951	-	45	1	42	1	0.0217391304347826	0.0232558139534884	-0.00151668351870576	0.494238965161606	0.500113311221638	0.945626877568906	0.970489193294462	-	10	1	13	0	0.0909090909090909	0	0.0909090909090909	0.325384848492482	0.493482227423998	0.254213223603964	0.464310921164367	-	26	0	24	1	0	0.04	NA	NA	NA	NA	NA	NA
1974077	A	T	0.110159528807539	NA	20	0	8	0	0	0	NA	NA	NA	NA	NA	NA	42	1	62	3	0.0232558139534884	0.0461538461538462	-0.0228980322003578	0.422447555073402	0.50185138635443	0.220615009230437	0.455379856691711	-	15	0	11	0	0	0	NA	NA	NA	NA	NA	NA	40	8	86	3	0.166666666666667	0.0337078651685393	0.132958801498127	0.0673081080757774	0.504323610191308	0.000763433889836133	0.00619360774873166	-	37	4	55	3	0.0975609756097561	0.0517241379310345	0.0458368376787216	0.32825365006287	0.500113311221638	0.239406263005621	0.475452007004476	-	9	0	6	0	0	0	NA	NA	NA	NA	NA	NA	14	0	17	3	0	0.15	NA	NA	NA	NA	NA	NA
1975242	A	C	0.180160775820311	0.220378676274621	17	3	16	1	0.15	0.0588235294117647	0.0911764705882353	0.310513000084684	0.494100669667627	0.292425698647098	0.573940859940704	-	13	24	8	17	0.648648648648649	0.68	-0.0313513513513514	0.393744549554792	0.50185138635443	0.74263922619726	0.852961751250559	-	11	19	6	7	0.633333333333333	0.538461538461538	0.0948717948717949	0.332036640109756	0.491059495895525	0.477806973509032	0.63960374307743	-	29	38	38	52	0.567164179104478	0.577777777777778	-0.0106135986733001	0.456419319339413	0.504323610191308	0.838962541808782	0.90387258637151	-	14	36	4	30	0.72	0.882352941176471	-0.162352941176471	0.0575149996286136	0.500113311221638	0.0349958389528659	0.166517213315398	-	2	8	8	8	0.8	0.5	0.3	0.0649884990341276	0.493482227423998	0.00269979606326018	0.0296679951644561	-	10	11	9	27	0.523809523809524	0.75	-0.226190476190476	0.123565308625667	0.508284782467206	0.0065803322248081	0.0309659985143645	-
1978081	A	G	0.0658787178254776	0.999063698075695	28	0	16	0	0	0	NA	NA	NA	NA	NA	NA	41	7	56	0	0.145833333333333	0	0.145833333333333	0.101884848768991	0.50185138635443	0.00198757447892151	0.023530953422998	-	17	0	18	0	0	0	NA	NA	NA	NA	NA	NA	61	7	81	6	0.102941176470588	0.0689655172413793	0.0339756592292089	0.354109534379655	0.504323610191308	0.297017048985022	0.460801960556849	-	50	5	55	4	0.0909090909090909	0.0677966101694915	0.0231124807395994	0.411334938336397	0.500113311221638	0.536878456307933	0.707131507881902	-	11	0	9	0	0	0	NA	NA	NA	NA	NA	NA	18	1	24	1	0.0526315789473684	0.04	0.0126315789473684	0.482044351449379	0.508284782467206	0.777297410789522	0.853973490508103	-
1978226	C	T	0.0634579135217083	0.521641831156649	9	18	8	12	0.666666666666667	0.6	0.0666666666666667	0.359830239998728	0.494100669667627	0.527089256865539	0.697005700840328	-	13	17	5	20	0.566666666666667	0.8	-0.233333333333333	0.0208651456826744	0.413376262620956	0.018554892252216	0.112312532696897	-	8	23	5	4	0.741935483870968	0.444444444444444	0.297491039426523	0.0855527412880932	0.491059495895525	0.0413888137709893	0.181622910700366	-	29	35	33	51	0.546875	0.607142857142857	-0.0602678571428571	0.250712271045486	0.504323610191308	0.267164934908874	0.429774089506721	-	27	17	6	28	0.386363636363636	0.823529411764706	-0.437165775401069	1.09732499380795e-05	0.00736202196626963	1.64820621228175e-07	9.43609044572718e-06	***	8	9	4	14	0.529411764705882	0.777777777777778	-0.248366013071895	0.105273917192017	0.493482227423998	0.0347627626222284	0.17020866426695	-	4	10	12	5	0.714285714285714	0.294117647058824	0.420168067226891	0.0150914741707828	0.372272988409633	0.000125653754458381	0.00133218724387948	-
1982024	A	C	0.087217507591662	0.7441436606264	11	2	23	0	0.153846153846154	0	0.153846153846154	0.20022456817572	0.494100669667627	0.0408598437128062	0.225346050989537	-	22	2	18	6	0.0833333333333333	0.25	-0.166666666666667	0.0730976437663533	0.50185138635443	0.00313485058145306	0.0328891309659434	-	10	2	8	4	0.166666666666667	0.333333333333333	-0.166666666666667	0.222024681198817	0.491059495895525	0.121335250358483	0.32855217396727	-	39	7	73	3	0.152173913043478	0.0394736842105263	0.112700228832952	0.102661880295454	0.504323610191308	0.00623197059586147	0.0308971085009575	-	31	11	26	1	0.261904761904762	0.037037037037037	0.224867724867725	0.0145204621884554	0.358733950200171	0.00787113929596406	0.0631485386939658	-	4	2	15	3	0.333333333333333	0.166666666666667	0.166666666666667	0.201213549222881	0.493482227423998	0.133614402537715	0.347571780394477	-	8	0	18	5	0	0.217391304347826	NA	NA	NA	NA	NA	NA
1989876	C	T	0.463576158940397	0.93536633790933	13	10	5	5	0.434782608695652	0.5	-0.0652173913043478	0.362831178125691	0.494100669667627	0.677391601926277	0.790857743153798	-	49	0	28	0	0	0	NA	NA	NA	NA	NA	NA	51	0	8	0	0	0	NA	NA	NA	NA	NA	NA	60	0	101	0	0	0	NA	NA	NA	NA	NA	NA	54	0	36	0	0	0	NA	NA	NA	NA	NA	NA	14	0	23	1	0	0.0416666666666667	NA	NA	NA	NA	NA	NA	15	0	32	2	0	0.0588235294117647	NA	NA	NA	NA	NA	NA
1990679	C	T	0.0565469778313191	0.999063698075695	4	20	2	13	0.833333333333333	0.866666666666667	-0.0333333333333333	0.43067571084047	0.494100669667627	0.729034489538804	0.826678530271489	-	4	41	5	21	0.911111111111111	0.807692307692308	0.103418803418803	0.184084700568159	0.50185138635443	0.0638815312367894	0.239743646087623	-	2	13	0	21	0.866666666666667	1	-0.133333333333333	0.270381724127455	0.491059495895525	0.0722667362655807	0.250722739873606	-	6	63	13	80	0.91304347826087	0.860215053763441	0.0528284244974286	0.278289637349793	0.504323610191308	0.0705974960355186	0.173632926523959	-	4	47	2	29	0.92156862745098	0.935483870967742	-0.0139152435167615	0.446378103689995	0.500113311221638	0.773209428589004	0.869157192647643	-	1	18	4	17	0.947368421052632	0.80952380952381	0.137844611528822	0.244791431108565	0.493482227423998	0.00467090574297002	0.0435506800503641	-	4	10	2	22	0.714285714285714	0.916666666666667	-0.202380952380952	0.150723609693046	0.508284782467206	0.0281858021479074	0.0905256104315937	-
1990921	C	T	0.383763651920076	0.221213808434556	11	22	2	9	0.666666666666667	0.818181818181818	-0.151515151515152	0.203853894523935	0.494100669667627	0.286422022777859	0.568852522434236	-	22	2	36	0	0.0833333333333333	0	0.0833333333333333	0.234461998626227	0.50185138635443	0.0704404292720882	0.251835967878703	-	23	0	12	0	0	0	NA	NA	NA	NA	NA	NA	52	2	54	1	0.037037037037037	0.0181818181818182	0.0188552188552189	0.419617963525511	0.504323610191308	0.459032909960214	0.614419727216997	-	52	2	44	3	0.037037037037037	0.0638297872340425	-0.0267927501970055	0.397492183371464	0.500113311221638	0.330742066997005	0.553950984210427	-	7	1	7	0	0.125	0	0.125	0.265734962237152	0.493482227423998	0.317310507862914	0.506622291240685	-	6	2	36	3	0.25	0.0769230769230769	0.173076923076923	0.189238882610993	0.508284782467206	0.0125549185969665	0.0500782314863883	-
1991795	C	T	0.316543025026971	0.476108601120161	0	14	2	6	1	0.75	NA	NA	NA	NA	NA	NA	0	34	8	54	1	0.870967741935484	NA	NA	NA	NA	NA	NA	0	21	1	5	1	0.833333333333333	NA	NA	NA	NA	NA	NA	4	49	2	64	0.924528301886792	0.96969696969697	-0.0451686678101773	0.308145870893738	0.504323610191308	0.16477942078961	0.311199478259124	-	3	43	11	54	0.934782608695652	0.830769230769231	0.104013377926421	0.156350732107796	0.500113311221638	0.000682979680453883	0.0104809798139131	-	5	7	0	12	0.583333333333333	1	-0.416666666666667	0.0175814038513293	0.401581132813668	0.00341479117811781	0.0353799745225036	-	0	7	3	34	1	0.918918918918919	NA	NA	NA	NA	NA	NA
1993237	C	T	0.424348832976597	0.683996388861439	0	19	0	13	1	1	NA	NA	NA	NA	NA	NA	0	24	1	37	1	0.973684210526316	NA	NA	NA	NA	NA	NA	10	11	2	11	0.523809523809524	0.846153846153846	-0.322344322344322	0.0690014209789184	0.491059495895525	0.0199600555028569	0.114710261311952	-	2	56	6	84	0.96551724137931	0.933333333333333	0.032183908045977	0.361691572932055	0.504323610191308	0.09426430684121	0.212299203976144	-	2	43	0	72	0.955555555555556	1	-0.0444444444444444	0.333153511239335	0.500113311221638	0.0672525042608307	0.243218030714303	-	0	11	0	6	1	1	NA	NA	NA	NA	NA	NA	0	8	0	24	1	1	NA	NA	NA	NA	NA	NA
1993855	A	C	0.131903833658219	NA	6	30	2	3	0.833333333333333	0.6	0.233333333333333	0.100236531955274	0.494100669667627	0.161513318467542	0.448514521732524	-	2	40	0	25	0.952380952380952	1	-0.0476190476190477	0.340221999502899	0.50185138635443	0.263552477282972	0.496800930582738	-	0	22	0	7	1	1	NA	NA	NA	NA	NA	NA	0	51	0	90	1	1	NA	NA	NA	NA	NA	NA	0	47	0	47	1	1	NA	NA	NA	NA	NA	NA	0	16	0	24	1	1	NA	NA	NA	NA	NA	NA	0	13	0	45	1	1	NA	NA	NA	NA	NA	NA
1993959	G	T	0.12836691418652	0.334290923251078	1	9	0	15	0.9	1	-0.1	0.293506013811236	0.494100669667627	0.196705602458947	0.487347002957687	-	7	12	1	22	0.631578947368421	0.956521739130435	-0.324942791762014	0.00227371440353974	0.180185573912987	0.00123525557719617	0.016355332167611	-	2	6	2	3	0.75	0.6	0.15	0.245563934682589	0.491059495895525	0.438578026081	0.613380475045456	-	14	41	21	58	0.745454545454545	0.734177215189873	0.011277330264672	0.453437311182335	0.504323610191308	0.818009960451167	0.89050283929925	-	14	19	15	18	0.575757575757576	0.545454545454545	0.0303030303030304	0.384407772371472	0.500113311221638	0.724671978151901	0.83699968464854	-	7	4	2	10	0.363636363636364	0.833333333333333	-0.46969696969697	0.00875786326620236	0.360946573820889	0.000718613724437702	0.0115011159842346	-	3	4	10	10	0.571428571428571	0.5	0.0714285714285714	0.362693624104576	0.508284782467206	0.518605016428726	0.653122895350753	-
1997083	A	G	0.084950595113751	0.676979634916486	4	8	0	7	0.666666666666667	1	-0.333333333333333	0.0334027449988109	0.442204390512056	0.0613688291394021	0.280756423582304	-	10	17	11	26	0.62962962962963	0.702702702702703	-0.0730730730730731	0.262880566022046	0.50185138635443	0.357340600253276	0.578359087424776	-	6	12	4	4	0.666666666666667	0.5	0.166666666666667	0.222024681198817	0.491059495895525	0.317310507862914	0.524132832514573	-	12	33	52	80	0.733333333333333	0.606060606060606	0.127272727272727	0.0761153370901403	0.504323610191308	0.000944213280187803	0.00730639204717986	-	17	36	27	20	0.679245283018868	0.425531914893617	0.253713368125251	0.00688919654580644	0.280161186441571	0.000194214473028971	0.00391621772002689	-	2	6	12	4	0.75	0.25	0.5	0.00571060971097966	0.272935853172713	3.85961643692845e-06	0.000168781202313698	-	6	3	20	13	0.333333333333333	0.393939393939394	-0.0606060606060606	0.384035551497797	0.508284782467206	0.46018093544712	0.603202874659544	-
1997614	G	T	0.15687907470167	0.535180886646455	4	21	7	7	0.84	0.5	0.34	0.0307535708987577	0.442204390512056	0.000520244347590231	0.0101313008973783	-	3	37	12	38	0.925	0.76	0.165	0.075142560278107	0.50185138635443	9.43949136289364e-06	0.000312361350553935	-	1	14	4	9	0.933333333333333	0.692307692307692	0.241025641025641	0.133871705533916	0.491059495895525	0.000494216175744772	0.0075319356064675	-	13	45	29	59	0.775862068965517	0.670454545454545	0.105407523510972	0.118231867025295	0.504323610191308	0.0177317907123717	0.0658984194032557	-	7	32	23	44	0.82051282051282	0.656716417910448	0.163796402602373	0.0559178316907733	0.500113311221638	0.000476422681190148	0.00796598017326424	-	1	13	7	3	0.928571428571429	0.3	0.628571428571429	0.00073064496055849	0.134000231037014	1.1806676137442e-14	4.84629329923944e-12	-	4	4	0	26	0.5	1	-0.5	0.00489036252921468	0.240127509007497	3.41417357729753e-07	8.11559917119451e-06	-
1997900	C	T	0.213888888888889	0.937594493364094	0	9	2	8	1	0.8	NA	NA	NA	NA	NA	NA	0	20	0	28	1	1	NA	NA	NA	NA	NA	NA	0	18	0	18	1	1	NA	NA	NA	NA	NA	NA	0	39	6	95	1	0.940594059405941	NA	NA	NA	NA	NA	NA	0	21	0	65	1	1	NA	NA	NA	NA	NA	NA	2	9	1	8	0.818181818181818	0.888888888888889	-0.0707070707070706	0.363119502773393	0.493482227423998	0.582338619101352	0.720233761802416	-	3	8	0	30	0.727272727272727	1	-0.272727272727273	0.0807964380345137	0.508284782467206	0.000796230157590814	0.00601149300798362	-
1998104	C	T	0.121753736164348	NA	0	29	0	9	1	1	NA	NA	NA	NA	NA	NA	0	42	0	25	1	1	NA	NA	NA	NA	NA	NA	3	17	0	10	0.85	1	-0.15	0.245563934682589	0.491059495895525	0.184038627196425	0.405412272730259	-	10	68	4	52	0.871794871794872	0.928571428571429	-0.0567765567765568	0.263471667498167	0.504323610191308	0.203772731750377	0.358479578551247	-	0	60	0	28	1	1	NA	NA	NA	NA	NA	NA	0	12	0	19	1	1	NA	NA	NA	NA	NA	NA	0	18	0	23	1	1	NA	NA	NA	NA	NA	NA
1999718	A	G	0.10626218420199	0.999063698075695	22	3	22	1	0.12	0.0434782608695652	0.0765217391304348	0.339660812926044	0.494100669667627	0.258763117768986	0.546027500162282	-	20	2	41	4	0.0909090909090909	0.0888888888888889	0.00202020202020202	0.494802383302846	0.50185138635443	0.96240128706151	0.980895267418657	-	14	7	14	2	0.333333333333333	0.125	0.208333333333333	0.169153438672831	0.491059495895525	0.0770998717435416	0.259791489839661	-	52	5	80	16	0.087719298245614	0.166666666666667	-0.0789473684210526	0.188356925243406	0.504323610191308	0.00624947788232637	0.0309508586285385	-	52	3	55	6	0.0545454545454545	0.0983606557377049	-0.0438152011922504	0.335377273615452	0.500113311221638	0.131831234440775	0.351753660595583	-	12	2	10	1	0.142857142857143	0.0909090909090909	0.0519480519480519	0.399400844928217	0.493482227423998	0.622460655893454	0.750761465184431	-	19	0	25	8	0	0.242424242424242	NA	NA	NA	NA	NA	NA
1999758	A	T	0.0187095864553553	0.999063698075695	1	13	0	15	0.928571428571429	1	-0.0714285714285714	0.350031571961574	0.494100669667627	0.282745459932775	0.565972291152943	-	3	29	2	49	0.90625	0.96078431372549	-0.0545343137254902	0.318341553344618	0.50185138635443	0.181510227399289	0.413486779959951	-	2	26	0	16	0.928571428571429	1	-0.0714285714285714	0.372140460726657	0.491059495895525	0.267257493154388	0.485229859244184	-	1	77	13	119	0.987179487179487	0.901515151515151	0.0856643356643357	0.168502752731777	0.504323610191308	2.16104719213227e-18	3.75324026953557e-16	-	8	55	9	57	0.873015873015873	0.863636363636364	0.00937950937950938	0.463833487907359	0.500113311221638	0.818979202336234	0.896800188460503	-	1	8	2	26	0.888888888888889	0.928571428571429	-0.0396825396825398	0.423624579756303	0.494861022439019	0.504035866452504	0.658590011027915	-	3	24	2	38	0.888888888888889	0.95	-0.0611111111111111	0.38303115509307	0.508284782467206	0.218758004533392	0.368541221261239	-
1999901	C	T	0.39420722451802	0.18831695417579	7	23	2	9	0.766666666666667	0.818181818181818	-0.0515151515151515	0.391597142299866	0.494100669667627	0.68624126003911	0.797133101812642	-	25	7	16	1	0.21875	0.0588235294117647	0.159926470588235	0.0816362047239114	0.50185138635443	0.110699851136435	0.318822669407193	-	27	4	7	3	0.129032258064516	0.3	-0.170967741935484	0.216166026399552	0.491059495895525	0.106801301624519	0.308224782793652	-	61	8	40	5	0.115942028985507	0.111111111111111	0.00483091787439614	0.482485405244024	0.504323610191308	0.919374200172901	0.954900666643838	-	32	4	17	5	0.111111111111111	0.227272727272727	-0.116161616161616	0.12976227618763	0.500113311221638	0.0829730607244128	0.274804905188283	-	8	1	13	4	0.111111111111111	0.235294117647059	-0.124183006535948	0.267097175684587	0.493482227423998	0.103262950428701	0.307604989409899	-	15	0	21	3	0	0.125	NA	NA	NA	NA	NA	NA
2000964	C	T	0.348863783833986	0.82377876372719	28	0	23	0	0	0	NA	NA	NA	NA	NA	NA	23	1	37	5	0.0416666666666667	0.119047619047619	-0.0773809523809524	0.250738174694463	0.50185138635443	0.012086495438356	0.0851606220584425	-	9	7	13	4	0.4375	0.235294117647059	0.202205882352941	0.176377258193635	0.491059495895525	0.0928379319570082	0.287877757017051	-	57	1	101	6	0.0172413793103448	0.0560747663551402	-0.0388333870447954	0.333849744313439	0.504323610191308	0.00202908559669099	0.0133212956511399	-	32	2	57	5	0.0588235294117647	0.0806451612903226	-0.0218216318785579	0.416217490832326	0.500113311221638	0.46523693855386	0.653932947087391	-	11	0	16	2	0	0.111111111111111	NA	NA	NA	NA	NA	NA	10	0	33	0	0	0	NA	NA	NA	NA	NA	NA
2003131	A	G	0.159318220625895	0.590813593917658	3	21	1	17	0.875	0.944444444444444	-0.0694444444444444	0.354102668011574	0.494100669667627	0.372998483613487	0.6202053965672	-	10	24	7	22	0.705882352941177	0.758620689655172	-0.0527383367139959	0.32396743350124	0.50185138635443	0.53308589196291	0.708230907256136	-	0	13	1	10	1	0.909090909090909	NA	NA	NA	NA	NA	NA	15	41	21	56	0.732142857142857	0.727272727272727	0.0048701298701298	0.482308273334026	0.504323610191308	0.923121874967533	0.957005796434183	-	15	39	7	33	0.722222222222222	0.825	-0.102777777777778	0.159243117723721	0.500113311221638	0.146707642066199	0.372829825700665	-	6	5	14	10	0.454545454545455	0.416666666666667	0.0378787878787878	0.427213724611041	0.495587352102842	0.709388115014226	0.81563853461349	-	7	10	5	16	0.588235294117647	0.761904761904762	-0.173669467787115	0.188404575919019	0.508284782467206	0.105859794847486	0.226861688416386	-
2003840	A	T	0.193774290827545	0.592748754765528	1	11	0	9	0.916666666666667	1	-0.0833333333333334	0.325979701489987	0.494100669667627	0.365712296281513	0.617186661671107	-	4	20	1	25	0.833333333333333	0.961538461538462	-0.128205128205128	0.132061258249437	0.50185138635443	0.0794106259989426	0.268775890165368	-	20	24	3	10	0.545454545454545	0.769230769230769	-0.223776223776224	0.151803338988555	0.491059495895525	0.10515003209442	0.305297185765059	-	7	48	3	56	0.872727272727273	0.949152542372881	-0.0764252696456087	0.196170030621938	0.504323610191308	0.0781720666096411	0.186335401173192	-	12	39	7	19	0.764705882352941	0.730769230769231	0.0339366515837104	0.371001137656854	0.500113311221638	0.683313158717181	0.809382080248229	-	0	7	0	10	1	1	NA	NA	NA	NA	NA	NA	0	17	0	15	1	1	NA	NA	NA	NA	NA	NA
2004294	A	T	0.0602079357580863	0.999063698075695	27	0	12	0	0	0	NA	NA	NA	NA	NA	NA	32	5	12	0	0.135135135135135	0	0.135135135135135	0.119535247449695	0.50185138635443	0.170903520230798	0.399948131249494	-	29	4	8	0	0.121212121212121	0	0.121212121212121	0.289186501267852	0.491059495895525	0.293510595442501	0.507746186891427	-	82	1	47	3	0.0120481927710843	0.06	-0.0479518072289157	0.297135361636712	0.504323610191308	0.00188448678489169	0.0125658424776387	-	65	9	25	3	0.121621621621622	0.107142857142857	0.0144787644787645	0.444215981166939	0.500113311221638	0.814671652089333	0.894635675373729	-	20	2	13	1	0.0909090909090909	0.0714285714285714	0.0194805194805195	0.464116134597888	0.499269702200053	0.799846105662473	0.877498015142322	-	11	0	16	4	0	0.2	NA	NA	NA	NA	NA	NA
2007466	C	T	0.0678395256821586	0.999063698075695	18	3	21	0	0.142857142857143	0	0.142857142857143	0.217673419972343	0.494100669667627	0.061368829139402	0.280756423582304	-	49	2	37	9	0.0392156862745098	0.195652173913043	-0.156436487638534	0.0863428593837248	0.50185138635443	4.60157912937285e-08	3.08823479320036e-06	-	15	0	16	0	0	0	NA	NA	NA	NA	NA	NA	45	2	67	6	0.0425531914893617	0.0821917808219178	-0.0396385893325561	0.330535930597287	0.504323610191308	0.0933740534612503	0.211052095209541	-	44	0	63	4	0	0.0597014925373134	NA	NA	NA	NA	NA	NA	11	2	16	0	0.153846153846154	0	0.153846153846154	0.219995607278881	0.493482227423998	0.0880815116621899	0.283045262896047	-	20	3	14	1	0.130434782608696	0.0666666666666667	0.063768115942029	0.377760245473174	0.508284782467206	0.463355149269597	0.605711249346401	-
2008230	A	G	0.322457116156676	0.983350365091376	33	0	13	0	0	0	NA	NA	NA	NA	NA	NA	18	0	40	0	0	0	NA	NA	NA	NA	NA	NA	15	9	11	5	0.375	0.3125	0.0625	0.387815894970398	0.491059495895525	0.605576616335346	0.726251665790143	-	58	5	83	3	0.0793650793650794	0.0348837209302326	0.0444813584348468	0.310892297686939	0.504323610191308	0.1269973648762	0.260265635306784	-	38	0	59	6	0	0.0923076923076923	NA	NA	NA	NA	NA	NA	14	0	19	0	0	0	NA	NA	NA	NA	NA	NA	12	0	31	0	0	0	NA	NA	NA	NA	NA	NA
2009310	C	G	0.0365770366637179	0.87046537305328	9	8	6	2	0.470588235294118	0.25	0.220588235294118	0.113186807371743	0.494100669667627	0.211299547333711	0.502778533321751	-	13	16	9	26	0.551724137931034	0.742857142857143	-0.191133004926108	0.0477476212607693	0.50185138635443	0.0229831234912608	0.128470994299406	-	9	15	10	7	0.625	0.411764705882353	0.213235294117647	0.163513189227107	0.491059495895525	0.0693626344532208	0.245577561395842	-	24	32	30	52	0.571428571428571	0.634146341463415	-0.0627177700348432	0.241958087424699	0.504323610191308	0.251118001274473	0.412739807941344	-	14	37	12	35	0.725490196078431	0.74468085106383	-0.0191906549853984	0.426208340364131	0.500113311221638	0.768138087158807	0.86650075261022	-	3	8	1	13	0.727272727272727	0.928571428571429	-0.201298701298701	0.155503303824754	0.493482227423998	0.0908007781778944	0.288733827142164	-	5	7	6	12	0.583333333333333	0.666666666666667	-0.0833333333333333	0.339702886982328	0.508284782467206	0.47328946538009	0.61499289812862	-
2009662	C	T	0.101422075700588	NA	24	5	13	0	0.172413793103448	0	0.172413793103448	0.172723673637178	0.494100669667627	0.0998252359273638	0.360029205955822	-	49	2	57	0	0.0392156862745098	0	0.0392156862745098	0.367546835876123	0.50185138635443	0.127185062354033	0.343316540864154	-	25	1	19	4	0.0384615384615385	0.173913043478261	-0.135451505016722	0.267159450235995	0.491059495895525	0.00073032737709735	0.0102568036048231	-	46	1	74	1	0.0212765957446809	0.0133333333333333	0.00794326241134752	0.468439705259633	0.504323610191308	0.633573158247008	0.758507188879232	-	31	0	57	4	0	0.0655737704918033	NA	NA	NA	NA	NA	NA	12	0	9	0	0	0	NA	NA	NA	NA	NA	NA	11	0	20	2	0	0.0909090909090909	NA	NA	NA	NA	NA	NA
2009781	C	T	0.0512915958922478	0.999063698075695	20	2	16	0	0.0909090909090909	0	0.0909090909090909	0.31103499805105	0.494100669667627	0.205903210732068	0.496851103167224	-	32	2	18	3	0.0588235294117647	0.142857142857143	-0.0840336134453781	0.232586345270007	0.50185138635443	0.101706930031093	0.305405205445717	-	15	2	6	0	0.117647058823529	0	0.117647058823529	0.294832070747339	0.491059495895525	0.371093369522698	0.564085548294325	-	53	10	79	8	0.158730158730159	0.0919540229885057	0.066776135741653	0.22782883020137	0.504323610191308	0.0882975928193758	0.202682294700678	-	41	5	17	6	0.108695652173913	0.260869565217391	-0.152173913043478	0.0698170743692816	0.500113311221638	0.0190430165524138	0.112844196070597	-	8	0	23	2	0	0.08	NA	NA	NA	NA	NA	NA	30	0	29	1	0	0.0333333333333333	NA	NA	NA	NA	NA	NA
2009960	A	G	0.0311478820371797	0.999063698075695	1	22	7	9	0.956521739130435	0.5625	0.394021739130435	0.0150621959410803	0.346046313770348	1.08798992352645e-14	5.10981868268874e-12	-	4	23	1	21	0.851851851851852	0.954545454545455	-0.102693602693603	0.185777418481677	0.50185138635443	0.175134047312123	0.406271322265942	-	1	15	5	6	0.9375	0.545454545454545	0.392045454545455	0.0355615121467778	0.47552741473273	7.80225822961046e-08	4.27709896000851e-06	-	5	50	13	39	0.909090909090909	0.75	0.159090909090909	0.0365400438056334	0.504323610191308	6.59024660390419e-05	0.000835924650690724	-	5	52	1	33	0.912280701754386	0.970588235294118	-0.0583075335397317	0.285759083481912	0.500113311221638	0.229419458321803	0.465235652546974	-	1	13	0	10	0.928571428571429	1	-0.0714285714285714	0.361745994481389	0.493482227423998	0.380455125250389	0.560856842504956	-	0	6	2	15	1	0.882352941176471	NA	NA	NA	NA	NA	NA
2010047	A	C	0.135682887635046	0.571544963077649	3	15	3	18	0.833333333333333	0.857142857142857	-0.0238095238095237	0.451446008412034	0.494100669667627	0.76969794378129	0.855737183667847	-	15	17	18	0	0.53125	0	0.53125	1.72596619061217e-06	0.00231667811934919	6.28297952984214e-06	0.000223769930983234	***	9	7	5	4	0.4375	0.444444444444444	-0.00694444444444442	0.488501803766158	0.498446000637516	0.966501844946165	0.979621046617593	-	31	20	65	37	0.392156862745098	0.362745098039216	0.0294117647058824	0.373529048660824	0.504323610191308	0.542916364226623	0.685568549860665	-	26	19	52	17	0.422222222222222	0.246376811594203	0.175845410628019	0.0439130141413344	0.49100697131826	0.00310282681524068	0.0326862555919539	-	7	3	13	8	0.3	0.380952380952381	-0.0809523809523809	0.343788444867262	0.493482227423998	0.41821391318549	0.590808115438475	-	7	3	25	18	0.3	0.418604651162791	-0.118604651162791	0.275258646525853	0.508284782467206	0.0896638200716043	0.203171533406042	-
2010573	C	T	0.0604957040500054	0.999063698075695	3	32	0	5	0.914285714285714	1	-0.0857142857142857	0.321251103382237	0.494100669667627	0.493562789703389	0.681010943222837	-	2	30	2	40	0.9375	0.952380952380952	-0.0148809523809523	0.450057966217693	0.50185138635443	0.690328329464193	0.819042660823878	-	3	28	0	17	0.903225806451613	1	-0.0967741935483871	0.32885788172299	0.491059495895525	0.177143324051079	0.398821242047608	-	3	43	10	100	0.934782608695652	0.909090909090909	0.0256916996047432	0.389601829923414	0.504323610191308	0.275132055839755	0.438046086788661	-	4	45	15	48	0.918367346938776	0.761904761904762	0.156462585034014	0.064407302921582	0.500113311221638	5.7423307624226e-06	0.000204845732314963	-	3	10	2	19	0.769230769230769	0.904761904761905	-0.135531135531135	0.248496853249367	0.493482227423998	0.140450553805461	0.357055444594378	-	0	6	9	39	1	0.8125	NA	NA	NA	NA	NA	NA
2011140	A	G	0.109025027277739	0.407566364983575	8	12	6	21	0.6	0.777777777777778	-0.177777777777778	0.165249938429093	0.494100669667627	0.0593464387919198	0.276001287157874	-	4	18	10	35	0.818181818181818	0.777777777777778	0.0404040404040404	0.363637916769751	0.50185138635443	0.48222504475604	0.672266475896184	-	5	28	7	11	0.848484848484849	0.611111111111111	0.237373737373737	0.137541041311561	0.491059495895525	0.00497284999726157	0.0439728865498594	-	11	28	15	103	0.717948717948718	0.872881355932203	-0.154932637983485	0.0404750714400413	0.504323610191308	0.000184010383739585	0.001952612544197	-	11	31	8	24	0.738095238095238	0.75	-0.0119047619047619	0.454104493667937	0.500113311221638	0.878265858238912	0.93102413384695	-	5	4	5	11	0.444444444444444	0.6875	-0.243055555555556	0.110268647112845	0.493482227423998	0.0503992828714822	0.211206630344465	-	5	5	12	23	0.5	0.657142857142857	-0.157142857142857	0.212518881388065	0.508284782467206	0.062979051214455	0.159270705834452	-
2011258	C	T	0.0428338281885578	0.999063698075695	1	17	0	14	0.944444444444444	1	-0.0555555555555556	0.383045037443783	0.494100669667627	0.364150265595905	0.617041505709797	-	1	26	5	54	0.962962962962963	0.915254237288136	0.0477087256748273	0.339934574567745	0.50185138635443	0.0523258628659178	0.21371912145522	-	1	15	0	8	0.9375	1	-0.0625	0.387815894970398	0.491059495895525	0.465208818452142	0.631780107088849	-	8	53	3	72	0.868852459016393	0.96	-0.0911475409836066	0.153332119762261	0.504323610191308	0.0193654773167397	0.0703604434364085	-	5	36	4	45	0.878048780487805	0.918367346938776	-0.0403185664509706	0.347837918412007	0.500113311221638	0.388421584487866	0.597736577834563	-	2	11	0	17	0.846153846153846	1	-0.153846153846154	0.219995607278881	0.493482227423998	0.0787308111961345	0.268253711194642	-	0	14	2	19	1	0.904761904761905	NA	NA	NA	NA	NA	NA
2011306	A	T	0.163262817884247	0.999063698075695	8	21	12	9	0.724137931034483	0.428571428571429	0.295566502463054	0.0521650063457721	0.494100669667627	0.00244183442027679	0.0331666347395285	-	1	33	2	10	0.970588235294118	0.833333333333333	0.137254901960784	0.115876824266722	0.50185138635443	0.00489131145235933	0.0451033940536149	-	1	18	1	13	0.947368421052632	0.928571428571429	0.0187969924812029	0.466733801381708	0.492978917636131	0.752784132649848	0.832679107957296	-	0	54	1	54	1	0.981818181818182	NA	NA	NA	NA	NA	NA	5	46	0	16	0.901960784313726	1	-0.0980392156862745	0.170658232773367	0.500113311221638	0.187249044123376	0.422229779254781	-	0	17	2	14	1	0.875	NA	NA	NA	NA	NA	NA	0	7	0	14	1	1	NA	NA	NA	NA	NA	NA
2014198	A	C	0.103128655102765	0.999063698075695	0	28	0	23	1	1	NA	NA	NA	NA	NA	NA	6	35	1	35	0.853658536585366	0.972222222222222	-0.118563685636856	0.15094900085638	0.50185138635443	0.0441471241840893	0.1932417606954	-	2	16	2	11	0.888888888888889	0.846153846153846	0.0427350427350427	0.423138269042779	0.491059495895525	0.623928463208525	0.73882713323134	-	6	52	12	90	0.896551724137931	0.882352941176471	0.0141987829614605	0.440345249359567	0.504323610191308	0.637732890050188	0.76171498129414	-	1	52	1	30	0.981132075471698	0.967741935483871	0.0133901399878271	0.448394263090551	0.500113311221638	0.583726901752768	0.741474724448065	-	0	12	6	21	1	0.777777777777778	NA	NA	NA	NA	NA	NA	4	12	2	30	0.75	0.9375	-0.1875	0.169579754459304	0.508284782467206	0.0143058784354296	0.0549133490642712	-
2015070	C	T	0.113415001571022	NA	0	28	0	14	1	1	NA	NA	NA	NA	NA	NA	6	26	6	13	0.8125	0.684210526315789	0.128289473684211	0.131903555802081	0.50185138635443	0.151943361122839	0.376046669948699	-	2	28	1	15	0.933333333333333	0.9375	-0.00416666666666665	0.49361074422185	0.50019920439548	0.946728734648104	0.966653136581501	-	0	54	7	103	1	0.936363636363636	NA	NA	NA	NA	NA	NA	0	46	3	15	1	0.833333333333333	NA	NA	NA	NA	NA	NA	1	16	5	14	0.941176470588235	0.736842105263158	0.204334365325077	0.15185184692295	0.493482227423998	0.000153486465131204	0.00342729137179374	-	0	6	0	17	1	1	NA	NA	NA	NA	NA	NA
2017789	C	T	0.275109170305677	NA	9	25	3	11	0.735294117647059	0.785714285714286	-0.0504201680672268	0.393924079537252	0.494100669667627	0.668929268252768	0.785082025368239	-	0	31	0	16	1	1	NA	NA	NA	NA	NA	NA	0	24	0	10	1	1	NA	NA	NA	NA	NA	NA	0	70	0	55	1	1	NA	NA	NA	NA	NA	NA	0	55	0	28	1	1	NA	NA	NA	NA	NA	NA	0	10	0	20	1	1	NA	NA	NA	NA	NA	NA	0	6	0	12	1	1	NA	NA	NA	NA	NA	NA
2019743	C	T	0.140425642800445	NA	0	36	0	20	1	1	NA	NA	NA	NA	NA	NA	0	39	0	16	1	1	NA	NA	NA	NA	NA	NA	7	29	0	7	0.805555555555556	1	-0.194444444444444	0.185803196960374	0.491059495895525	0.193646431269221	0.416267562537615	-	3	94	0	104	0.969072164948454	1	-0.0309278350515464	0.367039590289694	0.504323610191308	0.0684772691124379	0.169768286155774	-	3	80	0	25	0.963855421686747	1	-0.036144578313253	0.362929417882036	0.500113311221638	0.332921608065566	0.555015841245507	-	0	10	0	25	1	1	NA	NA	NA	NA	NA	NA	0	19	4	32	1	0.888888888888889	NA	NA	NA	NA	NA	NA
2020479	A	T	0.0657817851219849	NA	0	22	0	11	1	1	NA	NA	NA	NA	NA	NA	4	36	2	17	0.9	0.894736842105263	0.00526315789473686	0.483491199130463	0.50185138635443	0.939043660065576	0.969911937771545	-	3	19	2	9	0.863636363636364	0.818181818181818	0.0454545454545454	0.418234454695287	0.491059495895525	0.660445851323389	0.764467336837388	-	4	88	3	61	0.956521739130435	0.953125	0.00339673913043481	0.488966095872447	0.504323610191308	0.893995315019014	0.939693958216913	-	2	43	0	31	0.955555555555556	1	-0.0444444444444444	0.333153511239335	0.500113311221638	0.229838513898248	0.465851990923123	-	0	7	1	19	1	0.95	NA	NA	NA	NA	NA	NA	0	11	2	25	1	0.925925925925926	NA	NA	NA	NA	NA	NA
2022843	A	T	0.0447609127150469	0.7441436606264	19	6	12	0	0.24	0	0.24	0.0939098183286366	0.494100669667627	0.0515758636208772	0.256407279713515	-	61	13	22	1	0.175675675675676	0.0434782608695652	0.13219741480611	0.124738915117264	0.50185138635443	0.0957080589430075	0.296366793588287	-	28	3	13	1	0.0967741935483871	0.0714285714285714	0.0253456221198157	0.454745180542429	0.491203288821353	0.748387337506603	0.829782317444384	-	91	10	70	4	0.099009900990099	0.0540540540540541	0.044955846936045	0.308995146217243	0.504323610191308	0.195389200487511	0.348487034410856	-	47	23	22	5	0.328571428571429	0.185185185185185	0.143386243386243	0.0819859828790315	0.500113311221638	0.112680185668188	0.324454252428961	-	22	4	17	1	0.153846153846154	0.0555555555555556	0.0982905982905983	0.312007815957946	0.493482227423998	0.247765637484724	0.456879679554653	-	18	5	29	1	0.217391304347826	0.0333333333333333	0.184057971014493	0.174148048929469	0.508284782467206	0.0145207512478206	0.0556746045278365	-
2024955	A	G	0.2846392591758	0.103495483583068	32	4	18	1	0.111111111111111	0.0526315789473684	0.0584795321637427	0.376891114007249	0.494100669667627	0.417304165627404	0.645745328928415	-	18	4	32	10	0.181818181818182	0.238095238095238	-0.0562770562770563	0.312922176040162	0.50185138635443	0.344347104233071	0.569255516165764	-	17	1	9	7	0.0555555555555556	0.4375	-0.381944444444444	0.0393643054495623	0.481545059815482	2.56275003638238e-11	3.00007092968763e-09	-	37	13	66	28	0.26	0.297872340425532	-0.0378723404255319	0.337821946263957	0.504323610191308	0.402529648596244	0.563267084351161	-	38	13	29	14	0.254901960784314	0.325581395348837	-0.0706794345645235	0.246377244495531	0.500113311221638	0.287559148053044	0.518529090336873	-	17	3	3	2	0.15	0.4	-0.25	0.103770523049248	0.493482227423998	0.117451490035136	0.328956490003349	-	3	9	10	3	0.75	0.230769230769231	0.519230769230769	0.00364116157749901	0.238966770066691	1.53600891730819e-05	0.000227593215566788	-
2026075	C	G	0.426196602984257	0.56160967414485	0	7	0	7	1	1	NA	NA	NA	NA	NA	NA	0	31	1	43	1	0.977272727272727	NA	NA	NA	NA	NA	NA	6	6	5	3	0.5	0.375	0.125	0.283244367524295	0.491059495895525	0.479500122186953	0.63960374307743	-	1	24	25	74	0.96	0.747474747474748	0.212525252525252	0.00824320417986355	0.338739595763068	3.79550379587489e-27	1.42824807838772e-24	-	3	40	1	52	0.930232558139535	0.981132075471698	-0.0508995173321632	0.310690710245868	0.500113311221638	0.145793161076007	0.371742978752731	-	0	6	0	7	1	1	NA	NA	NA	NA	NA	NA	0	9	0	22	1	1	NA	NA	NA	NA	NA	NA
2027152	C	T	0.0410311720641423	0.999063698075695	6	28	0	23	0.823529411764706	1	-0.176470588235294	0.167051695825096	0.494100669667627	0.0264161468412698	0.171349440376517	-	4	30	4	21	0.882352941176471	0.84	0.0423529411764706	0.357258077674092	0.50185138635443	0.511009207068484	0.691172296951931	-	2	22	3	3	0.916666666666667	0.5	0.416666666666667	0.0275409207794223	0.454300006856926	0.000221846680663213	0.00397374927999408	-	6	33	0	66	0.846153846153846	1	-0.153846153846154	0.0415580462915634	0.504323610191308	0.000532005505139249	0.00465025950252962	-	3	40	2	29	0.930232558139535	0.935483870967742	-0.00525131282820701	0.479782146350405	0.500113311221638	0.908627807893364	0.949035785359278	-	0	14	3	9	1	0.75	NA	NA	NA	NA	NA	NA	1	5	4	30	0.833333333333333	0.882352941176471	-0.0490196078431372	0.407278716911208	0.508284782467206	0.44310233199091	0.589663578101454	-
2029935	A	T	0.0413290437914684	0.999063698075695	6	17	0	7	0.739130434782609	1	-0.260869565217391	0.0760120470967368	0.494100669667627	0.115994506630285	0.38643064539315	-	6	51	7	31	0.894736842105263	0.815789473684211	0.0789473684210527	0.246397789281364	0.50185138635443	0.112788675047227	0.32209608959733	-	7	35	0	8	0.833333333333333	1	-0.166666666666667	0.222024681198817	0.491059495895525	0.205903210732068	0.427424065751446	-	11	104	7	39	0.904347826086957	0.847826086956522	0.0565217391304348	0.264415742275001	0.504323610191308	0.192436655761619	0.345321476218871	-	11	78	0	43	0.876404494382023	1	-0.123595505617977	0.115129809329866	0.500113311221638	0.0137956837303264	0.0924117110784328	-	1	11	0	9	0.916666666666667	1	-0.0833333333333334	0.339351720646665	0.493482227423998	0.365712296281513	0.547744237701739	-	7	21	2	11	0.75	0.846153846153846	-0.0961538461538461	0.315595952105387	0.508284782467206	0.423339641582444	0.572637374694329	-
2030806	A	G	0.108626866940817	0.994754944829287	23	9	12	16	0.28125	0.571428571428571	-0.290178571428571	0.055419715716061	0.494100669667627	0.000637480442431173	0.0119207575377885	-	29	2	42	4	0.0645161290322581	0.0869565217391304	-0.0224403927068724	0.424014752780195	0.50185138635443	0.535572221184956	0.709953028959207	-	14	6	14	2	0.3	0.125	0.175	0.210755742941503	0.491059495895525	0.126630457947617	0.335481042409043	-	54	3	82	22	0.0526315789473684	0.211538461538462	-0.158906882591093	0.0367073141250409	0.504323610191308	3.94812794452795e-13	3.28932962109048e-11	-	41	6	31	7	0.127659574468085	0.184210526315789	-0.0565509518477044	0.291584195074771	0.500113311221638	0.296194533548714	0.525670898421169	-	10	2	12	2	0.166666666666667	0.142857142857143	0.0238095238095238	0.455393324940184	0.498448123945627	0.811070129333908	0.884803777455172	-	7	0	38	4	0	0.0952380952380952	NA	NA	NA	NA	NA	NA
2031055	A	G	0.0604797125884348	0.999063698075695	5	29	0	6	0.852941176470588	1	-0.147058823529412	0.210900484730924	0.494100669667627	0.309108117147131	0.58506587739499	-	8	34	1	29	0.80952380952381	0.966666666666667	-0.157142857142857	0.0853742155018148	0.50185138635443	0.0283869561877885	0.146794671584143	-	3	19	2	3	0.863636363636364	0.6	0.263636363636364	0.112652503077649	0.491059495895525	0.0858309584442856	0.275208118213741	-	11	48	11	78	0.813559322033898	0.876404494382023	-0.0628451723481241	0.241507425325918	0.504323610191308	0.127932411176214	0.261493570481311	-	5	37	2	31	0.880952380952381	0.939393939393939	-0.0584415584415585	0.285316917406266	0.500113311221638	0.299887837278718	0.529342869639146	-	1	15	1	16	0.9375	0.941176470588235	-0.00367647058823528	0.49607600571011	0.503521943722303	0.950067168622716	0.970185690814725	-	5	9	7	34	0.642857142857143	0.829268292682927	-0.186411149825784	0.17101650057016	0.508284782467206	0.012735972224345	0.0505689065759612	-
2031110	C	T	0.0560402001093516	0.999063698075695	3	28	3	18	0.903225806451613	0.857142857142857	0.0460829493087558	0.403177553874828	0.494100669667627	0.475050524053953	0.671257352178968	-	3	43	0	51	0.934782608695652	1	-0.0652173913043478	0.285771490878564	0.50185138635443	0.059254116431661	0.229024999010831	-	0	30	0	15	1	1	NA	NA	NA	NA	NA	NA	6	48	21	67	0.888888888888889	0.761363636363636	0.127525252525252	0.0757064372327599	0.504323610191308	0.000140901315593345	0.00157177366772063	-	0	42	4	53	1	0.929824561403509	NA	NA	NA	NA	NA	NA	3	15	5	1	0.833333333333333	0.166666666666667	0.666666666666667	0.000368190807531456	0.0856411818318167	1.1771339097615e-05	0.000416956366615014	*	2	12	2	9	0.857142857142857	0.818181818181818	0.0389610389610389	0.427728346274263	0.508284782467206	0.71192315069219	0.805162581490646	-
2032672	A	C	0.10973438517768	0.848230911857662	2	24	2	23	0.923076923076923	0.92	0.00307692307692309	0.49704621039255	0.503337090902689	0.953959692772038	0.972835135275524	-	0	27	0	34	1	1	NA	NA	NA	NA	NA	NA	3	10	0	19	0.769230769230769	1	-0.230769230769231	0.1443500603041	0.491059495895525	0.0169649129535872	0.103506504889993	-	0	36	3	36	1	0.923076923076923	NA	NA	NA	NA	NA	NA	5	30	1	20	0.857142857142857	0.952380952380952	-0.0952380952380952	0.177646448323136	0.500113311221638	0.212317160772965	0.44732454608781	-	0	7	0	8	1	1	NA	NA	NA	NA	NA	NA	1	5	2	14	0.833333333333333	0.875	-0.0416666666666666	0.422206116821227	0.508284782467206	0.654720846018577	0.762848728010214	-
2033209	A	G	0.0551187055889636	0.999063698075695	31	2	14	0	0.0606060606060606	0	0.0606060606060606	0.372434996518738	0.494100669667627	0.341918223988591	0.605029982183761	-	32	8	31	9	0.2	0.225	-0.025	0.415265442160202	0.50185138635443	0.69263278404196	0.820816583161423	-	24	5	4	1	0.172413793103448	0.2	-0.0275862068965517	0.450652217742537	0.491203288821353	0.870282772281036	0.915701994957344	-	52	12	100	8	0.1875	0.0740740740740741	0.113425925925926	0.101198132296417	0.504323610191308	0.00252745975921389	0.0157681642562949	-	44	8	44	0	0.153846153846154	0	0.153846153846154	0.0676675142686868	0.500113311221638	0.00467773498104727	0.0442796703298518	-	22	0	8	0	0	0	NA	NA	NA	NA	NA	NA	13	1	36	0	0.0714285714285714	0	0.0714285714285714	0.362693624104576	0.508284782467206	0.0960923294556731	0.213126640372012	-
2033900	A	G	0.0351683224709213	0.999063698075695	7	35	0	20	0.833333333333333	1	-0.166666666666667	0.180966488956349	0.494100669667627	0.0455002638963585	0.237698129524659	-	14	39	5	28	0.735849056603774	0.848484848484849	-0.112635791881075	0.163413847294723	0.50185138635443	0.142208102854119	0.362771301083973	-	12	20	0	13	0.625	1	-0.375	0.0421658562512407	0.485161358071504	0.00522462344006135	0.0455773039999582	-	25	57	33	56	0.695121951219512	0.629213483146067	0.0659084680734447	0.230810024361285	0.504323610191308	0.176807757458543	0.326888760882656	-	33	48	3	30	0.592592592592593	0.909090909090909	-0.316498316498317	0.00106115114715987	0.129442352149859	0.000215352919640774	0.00426514006620643	-	4	6	5	16	0.6	0.761904761904762	-0.161904761904762	0.208074779778493	0.493482227423998	0.129904048622748	0.344077638372967	-	5	13	17	17	0.722222222222222	0.5	0.222222222222222	0.127836394472681	0.508284782467206	0.00381627122011985	0.0206284102030906	-
2039295	C	G	0.0266873599275203	0.999063698075695	38	0	12	1	0	0.0769230769230769	NA	NA	NA	NA	NA	NA	30	5	37	1	0.142857142857143	0.0263157894736842	0.116541353383459	0.155128360883556	0.50185138635443	0.0400701380551814	0.182978159658319	-	30	2	10	0	0.0625	0	0.0625	0.387815894970398	0.491059495895525	0.414216178242525	0.594851804844529	-	55	6	78	10	0.0983606557377049	0.113636363636364	-0.0152757078986587	0.435534797507748	0.504323610191308	0.630382291809569	0.755775880654017	-	38	4	44	5	0.0952380952380952	0.102040816326531	-0.00680272108843538	0.473783337220543	0.500113311221638	0.871131491597158	0.926821051246315	-	21	2	13	0	0.0869565217391304	0	0.0869565217391304	0.332642878187035	0.493482227423998	0.265838463903265	0.472737207216358	-	15	1	22	2	0.0625	0.0833333333333333	-0.0208333333333333	0.465040764094705	0.508284782467206	0.673289979659996	0.776415821234729	-
2039296	A	C	0.105179331636109	0.999063698075695	32	0	14	0	0	0	NA	NA	NA	NA	NA	NA	23	2	32	3	0.08	0.0857142857142857	-0.00571428571428571	0.481918544625852	0.50185138635443	0.900831363912862	0.948252836554879	-	19	5	9	0	0.208333333333333	0	0.208333333333333	0.169153438672831	0.491059495895525	0.123812223821332	0.332924244403982	-	60	2	107	3	0.032258064516129	0.0272727272727273	0.00498533724340176	0.48178786868823	0.504323610191308	0.767282000975364	0.856336777954611	-	37	0	53	5	0	0.0862068965517241	NA	NA	NA	NA	NA	NA	20	2	18	0	0.0909090909090909	0	0.0909090909090909	0.325384848492482	0.493482227423998	0.179712494879	0.395781533617062	-	15	0	26	2	0	0.0714285714285714	NA	NA	NA	NA	NA	NA
2040331	C	T	0.0371257266644408	0.884367184453734	5	23	3	5	0.821428571428571	0.625	0.196428571428571	0.140917903241613	0.494100669667627	0.146880955146575	0.429650348343347	-	17	25	16	28	0.595238095238095	0.636363636363636	-0.0411255411255411	0.361271521263454	0.50185138635443	0.578370118602551	0.741776978291835	-	4	16	7	7	0.8	0.5	0.3	0.0837578892221258	0.491059495895525	0.00501228714548866	0.0441709326152949	-	11	40	27	64	0.784313725490196	0.703296703296703	0.0810170221934927	0.182090995194599	0.504323610191308	0.0602362049002714	0.155688077052965	-	13	40	21	29	0.754716981132076	0.58	0.174716981132076	0.0449407793597483	0.494026416832788	0.00408652748042994	0.0403481571846225	-	4	9	7	6	0.692307692307692	0.461538461538462	0.230769230769231	0.122470297124428	0.493482227423998	0.0714234577298519	0.254867240111945	-	3	14	9	17	0.823529411764706	0.653846153846154	0.169683257918552	0.194060874196901	0.508284782467206	0.023231666414977	0.07873018638466	-
2044129	C	G	0.205672019617437	0.705322172263764	7	12	3	16	0.631578947368421	0.842105263157895	-0.210526315789474	0.124222747536556	0.494100669667627	0.0571215639940019	0.271287771233316	-	32	8	30	1	0.2	0.032258064516129	0.167741935483871	0.0718011186311793	0.50185138635443	0.0195502690928856	0.116305146548147	-	25	3	13	0	0.107142857142857	0	0.107142857142857	0.311754448531162	0.491059495895525	0.211665220269218	0.434661093456877	-	60	9	71	7	0.130434782608696	0.0897435897435897	0.0406911928651059	0.326223926499973	0.504323610191308	0.285932435644033	0.449347987190852	-	38	5	34	5	0.116279069767442	0.128205128205128	-0.0119260584376863	0.454022553581164	0.500113311221638	0.816275232057787	0.895163352763377	-	11	2	14	0	0.153846153846154	0	0.153846153846154	0.219995607278881	0.493482227423998	0.110612073748523	0.319607060296974	-	10	2	16	6	0.166666666666667	0.272727272727273	-0.106060606060606	0.297484432712218	0.508284782467206	0.181926222594493	0.325635067053689	-
2049615	G	T	0.245857706083954	0.999063698075695	21	0	13	0	0	0	NA	NA	NA	NA	NA	NA	14	1	32	4	0.0666666666666667	0.111111111111111	-0.0444444444444444	0.350455578904481	0.50185138635443	0.285049407402613	0.515773955124991	-	16	9	7	10	0.36	0.588235294117647	-0.228235294117647	0.147021770483445	0.491059495895525	0.0499378097445851	0.20330301947846	-	23	3	96	8	0.115384615384615	0.0769230769230769	0.0384615384615385	0.335384493531128	0.504323610191308	0.219559746112117	0.377664173984411	-	18	0	52	1	0	0.0188679245283019	NA	NA	NA	NA	NA	NA	13	0	8	0	0	0	NA	NA	NA	NA	NA	NA	7	0	24	0	0	0	NA	NA	NA	NA	NA	NA
2050404	C	T	0.205882352941176	NA	16	4	2	8	0.2	0.8	-0.6	0.000471423414159609	0.0974551348040722	2.10143595601244e-06	0.000115591266679842	*	22	0	25	0	0	0	NA	NA	NA	NA	NA	NA	11	0	5	0	0	0	NA	NA	NA	NA	NA	NA	48	0	58	0	0	0	NA	NA	NA	NA	NA	NA	30	0	31	0	0	0	NA	NA	NA	NA	NA	NA	12	0	7	0	0	0	NA	NA	NA	NA	NA	NA	13	0	8	0	0	0	NA	NA	NA	NA	NA	NA
2052575	C	T	0.186657247348414	0.0440989968481019	7	1	24	2	0.125	0.0769230769230769	0.0480769230769231	0.398916326818581	0.494100669667627	0.458542286255114	0.664996447813123	-	18	0	23	3	0	0.115384615384615	NA	NA	NA	NA	NA	NA	11	5	14	0	0.3125	0	0.3125	0.075235039431015	0.491059495895525	0.0116482577894378	0.0799385921291034	-	17	9	90	20	0.346153846153846	0.181818181818182	0.164335664335664	0.0320290474229409	0.49559921557576	0.00029132360739557	0.00286035143368114	-	25	7	40	8	0.21875	0.166666666666667	0.0520833333333333	0.306643525207777	0.500113311221638	0.382733088885226	0.593406274664326	-	8	0	15	2	0	0.117647058823529	NA	NA	NA	NA	NA	NA	11	0	32	2	0	0.0588235294117647	NA	NA	NA	NA	NA	NA
2053152	A	G	0.384824561732894	0.0319223187209618	28	1	16	0	0.0344827586206897	0	0.0344827586206897	0.428180703696952	0.494100669667627	0.449691797968891	0.660596759596344	-	25	1	41	13	0.0384615384615385	0.240740740740741	-0.202279202279202	0.0388166730275158	0.497295826694438	1.07968990239557e-14	2.89584953431951e-12	-	24	0	8	0	0	0	NA	NA	NA	NA	NA	NA	62	3	57	4	0.0461538461538462	0.0655737704918033	-0.0194199243379571	0.417118188153464	0.504323610191308	0.469750414646344	0.623874789427341	-	46	13	30	4	0.220338983050847	0.117647058823529	0.102691924227318	0.159445383991758	0.500113311221638	0.148542640052966	0.375448780232768	-	3	4	6	0	0.571428571428571	0	0.571428571428571	0.0019129914443343	0.210218177930153	0.00467773498104727	0.0435506800503641	-	10	0	13	3	0	0.1875	NA	NA	NA	NA	NA	NA
2054811	A	T	0.0143166895438254	0.999063698075695	3	19	2	10	0.863636363636364	0.833333333333333	0.0303030303030303	0.437266479830917	0.494100669667627	0.75969019311737	0.849004450360837	-	9	31	1	10	0.775	0.909090909090909	-0.134090909090909	0.121367086577643	0.50185138635443	0.286871535670823	0.517762257338145	-	6	31	2	9	0.837837837837838	0.818181818181818	0.0196560196560196	0.465159216624219	0.492544334575272	0.859615942959907	0.909083423502524	-	9	48	30	96	0.842105263157895	0.761904761904762	0.0802005012531328	0.184547306436985	0.504323610191308	0.0135546660648156	0.0542523046288611	-	13	42	7	19	0.763636363636364	0.730769230769231	0.0328671328671329	0.374931831352528	0.500113311221638	0.693233480178822	0.815967728743145	-	1	8	3	18	0.888888888888889	0.857142857142857	0.0317460317460317	0.439460210495611	0.496165900629136	0.643428843563621	0.766643297257227	-	3	14	4	31	0.823529411764706	0.885714285714286	-0.0621848739495798	0.380898376859088	0.508284782467206	0.334527290423654	0.491238830534801	-
2054908	C	T	0.17679608863904	NA	33	0	24	0	0	0	NA	NA	NA	NA	NA	NA	26	1	28	0	0.037037037037037	0	0.037037037037037	0.374748682696563	0.50185138635443	0.299386905803601	0.528361672202987	-	23	6	14	0	0.206896551724138	0	0.206896551724138	0.170830012905414	0.491059495895525	0.055996077721545	0.219023244289165	-	41	0	80	1	0	0.0123456790123457	NA	NA	NA	NA	NA	NA	42	0	17	0	0	0	NA	NA	NA	NA	NA	NA	12	0	14	1	0	0.0666666666666667	NA	NA	NA	NA	NA	NA	14	0	24	0	0	0	NA	NA	NA	NA	NA	NA
2056152	C	T	0.228558232030286	0.999063698075695	8	19	1	11	0.703703703703704	0.916666666666667	-0.212962962962963	0.121483559648771	0.494100669667627	0.106178546894624	0.370313627545052	-	1	45	0	35	0.978260869565217	1	-0.0217391304347826	0.426418567627385	0.50185138635443	0.377821637100064	0.593873781626362	-	0	19	0	10	1	1	NA	NA	NA	NA	NA	NA	0	50	1	73	1	0.986486486486487	NA	NA	NA	NA	NA	NA	4	54	0	27	0.931034482758621	1	-0.0689655172413793	0.251653926922008	0.500113311221638	0.157299207050286	0.385376774639117	-	0	8	0	24	1	1	NA	NA	NA	NA	NA	NA	0	11	0	33	1	1	NA	NA	NA	NA	NA	NA
2057283	C	T	0.0494502126242577	0.999063698075695	13	2	10	2	0.133333333333333	0.166666666666667	-0.0333333333333333	0.43067571084047	0.494100669667627	0.734095182319476	0.830864482870705	-	36	3	43	11	0.0769230769230769	0.203703703703704	-0.126780626780627	0.134744327624226	0.50185138635443	0.000471846057305071	0.00776503136144344	-	16	1	17	0	0.0588235294117647	0	0.0588235294117647	0.39432566512441	0.491059495895525	0.302645684767145	0.514667849119011	-	54	8	86	12	0.129032258064516	0.122448979591837	0.00658327847267939	0.474573380256662	0.504323610191308	0.845859598961485	0.908727542127541	-	40	2	39	3	0.0476190476190476	0.0714285714285714	-0.0238095238095238	0.408704065547445	0.500113311221638	0.468716582446207	0.656417241261423	-	8	0	7	0	0	0	NA	NA	NA	NA	NA	NA	8	0	15	2	0	0.117647058823529	NA	NA	NA	NA	NA	NA
2057892	A	G	0.145884792428005	0.141290233171492	1	24	2	11	0.96	0.846153846153846	0.113846153846154	0.267724629245772	0.494100669667627	0.0361965562052319	0.208746050071374	-	3	26	23	22	0.896551724137931	0.488888888888889	0.407662835249042	0.000184746593771833	0.0508668954851781	2.71697615215655e-19	1.29666177430476e-16	*	0	7	7	10	1	0.588235294117647	NA	NA	NA	NA	NA	NA	19	46	30	85	0.707692307692308	0.739130434782609	-0.0314381270903009	0.364863724360012	0.504323610191308	0.458543403952588	0.614165804973693	-	25	39	7	28	0.609375	0.8	-0.190625	0.0321227805177539	0.459924469435477	0.0208059440544292	0.119561780756034	-	1	5	7	13	0.833333333333333	0.65	0.183333333333333	0.178288625390664	0.493482227423998	0.0278068950269973	0.14943127724173	-	2	16	4	12	0.888888888888889	0.75	0.138888888888889	0.241141370253242	0.508284782467206	0.0770998717435422	0.183171759568712	-
2060362	C	T	0.0551432559873309	0.999063698075695	38	0	20	0	0	0	NA	NA	NA	NA	NA	NA	33	3	25	13	0.0833333333333333	0.342105263157895	-0.258771929824561	0.0119511037536495	0.343880622578782	7.8536945803234e-09	6.37901213823695e-07	-	17	2	14	1	0.105263157894737	0.0666666666666667	0.0385964912280702	0.43062357238819	0.491059495895525	0.626195837433921	0.740168293286332	-	45	10	98	23	0.181818181818182	0.190082644628099	-0.00826446280991736	0.466992095179662	0.504323610191308	0.813663715766792	0.887568817015298	-	39	5	30	5	0.113636363636364	0.142857142857143	-0.0292207792207792	0.38842855408544	0.500113311221638	0.585956577194652	0.743097746812688	-	11	0	15	1	0	0.0625	NA	NA	NA	NA	NA	NA	16	2	25	3	0.111111111111111	0.107142857142857	0.00396825396825397	0.50003976347241	0.508284782467206	0.946728734648104	0.965092316711289	-
2060781	C	T	0.164027772695527	0.450315065504689	38	2	25	3	0.05	0.107142857142857	-0.0571428571428571	0.379700562216018	0.494100669667627	0.165327154231323	0.45330459020352	-	44	5	13	0	0.102040816326531	0	0.102040816326531	0.187309339875946	0.50185138635443	0.224201717402484	0.459307791285428	-	26	2	4	1	0.0714285714285714	0.2	-0.128571428571429	0.277695985455829	0.491059495895525	0.264288345226028	0.482397346758502	-	72	5	47	9	0.0649350649350649	0.160714285714286	-0.0957792207792208	0.141244925634789	0.504323610191308	0.00362889416798296	0.0207111154005863	-	75	11	11	3	0.127906976744186	0.214285714285714	-0.0863787375415282	0.200915091589555	0.500113311221638	0.333192430273956	0.555381078070773	-	6	5	18	2	0.454545454545455	0.1	0.354545454545454	0.0366381838584515	0.456758927728088	0.00145086163336063	0.0192473621246968	-	10	4	22	2	0.285714285714286	0.0833333333333333	0.202380952380952	0.150723609693046	0.508284782467206	0.0281858021479074	0.0905256104315937	-
2061147	A	T	0.123470745907823	0.900879157649009	7	15	7	8	0.681818181818182	0.533333333333333	0.148484848484848	0.208630182062138	0.494100669667627	0.216948153306364	0.508360232725467	-	8	24	1	27	0.75	0.964285714285714	-0.214285714285714	0.0307696497933	0.466396608922815	0.00882876095281861	0.0690985678654277	-	0	25	2	19	1	0.904761904761905	NA	NA	NA	NA	NA	NA	6	36	8	45	0.857142857142857	0.849056603773585	0.00808625336927216	0.467795210187571	0.504323610191308	0.866401045638011	0.922064709329013	-	9	34	7	53	0.790697674418605	0.883333333333333	-0.0926356589147287	0.184298418539105	0.500113311221638	0.0777572962640821	0.264526575290124	-	1	11	4	5	0.916666666666667	0.555555555555556	0.361111111111111	0.034042970861902	0.456758927728088	8.86785829958962e-05	0.00215609460677827	-	0	12	1	17	1	0.944444444444444	NA	NA	NA	NA	NA	NA
2061773	A	G	0.0261331304963224	0.999063698075695	1	9	1	10	0.9	0.909090909090909	-0.00909090909090904	0.483788275973512	0.500050917080533	0.919944380817008	0.952029579267771	-	3	23	2	38	0.884615384615385	0.95	-0.0653846153846154	0.285274497203437	0.50185138635443	0.195541832748691	0.428515679603091	-	3	15	0	11	0.833333333333333	1	-0.166666666666667	0.222024681198817	0.491059495895525	0.13801073756866	0.351615393594964	-	13	43	4	38	0.767857142857143	0.904761904761905	-0.136904761904762	0.0616744592786912	0.504323610191308	0.0355988257752606	0.108016434397774	-	8	28	5	22	0.777777777777778	0.814814814814815	-0.037037037037037	0.359683745559917	0.500113311221638	0.64342884356362	0.781543074538466	-	3	9	2	5	0.75	0.714285714285714	0.0357142857142857	0.431528639119495	0.495587352102842	0.827259346562711	0.895940926519791	-	4	12	1	19	0.75	0.95	-0.2	0.153642938808459	0.508284782467206	0.0388671038124172	0.113851080925814	-
2063311	A	G	0.145309248377638	0.153328210300995	2	20	5	5	0.909090909090909	0.5	0.409090909090909	0.0121690492429932	0.314888795542211	6.79534624946015e-06	0.000315639638629245	-	11	24	7	9	0.685714285714286	0.5625	0.123214285714286	0.141624782481639	0.50185138635443	0.288388198160336	0.519451894966986	-	16	10	6	0	0.384615384615385	0	0.384615384615385	0.0383279404290727	0.479297366702636	0.0528075114161134	0.209670086355664	-	23	20	39	45	0.465116279069767	0.535714285714286	-0.0705980066445183	0.214958411217488	0.504323610191308	0.19454729626365	0.347699584820762	-	28	27	17	19	0.490909090909091	0.527777777777778	-0.0368686868686869	0.360295231741802	0.500113311221638	0.65812931962114	0.792554682959393	-	3	10	9	17	0.769230769230769	0.653846153846154	0.115384615384615	0.281986968317448	0.493482227423998	0.162586850726355	0.37937837965842	-	4	6	18	17	0.6	0.485714285714286	0.114285714285714	0.282818157448416	0.508284782467206	0.167546277488617	0.308705507714579	-
2065312	C	T	0.0690501629703308	NA	2	31	1	17	0.939393939393939	0.944444444444444	-0.00505050505050497	0.492694340542797	0.501921944450985	0.928444041500592	0.956930161555399	-	0	33	1	47	1	0.979166666666667	NA	NA	NA	NA	NA	NA	0	31	0	6	1	1	NA	NA	NA	NA	NA	NA	7	50	2	73	0.87719298245614	0.973333333333333	-0.0961403508771931	0.140330417153636	0.504323610191308	0.0111887758389867	0.0472717404364974	-	3	49	6	44	0.942307692307692	0.88	0.0623076923076923	0.272704423301163	0.500113311221638	0.0588106241999313	0.224862919135944	-	0	16	1	17	1	0.944444444444444	NA	NA	NA	NA	NA	NA	0	11	3	23	1	0.884615384615385	NA	NA	NA	NA	NA	NA
2066783	A	G	0.0651251103694305	0.925874156039231	2	18	0	5	0.9	1	-0.1	0.293506013811236	0.494100669667627	0.456056540250256	0.663573024610397	-	9	13	3	35	0.590909090909091	0.921052631578947	-0.330143540669856	0.00196987217622247	0.169899497415879	3.48404065595289e-05	0.000958044265393652	-	6	9	1	14	0.6	0.933333333333333	-0.333333333333333	0.0625216589745695	0.491059495895525	0.00840799457724929	0.0638873792312347	-	25	30	6	99	0.545454545454545	0.942857142857143	-0.397402597402597	3.50470735280438e-06	0.00255255750360056	2.88129613141464e-16	3.7603412748601e-14	***	15	34	5	48	0.693877551020408	0.905660377358491	-0.211782826338082	0.0198965216158652	0.401842354253067	0.000821831219799498	0.012118059380409	-	3	4	0	22	0.571428571428571	1	-0.428571428571429	0.0151206355667503	0.385783528280746	4.86500741851036e-05	0.00133653629001438	-	4	6	2	6	0.6	0.75	-0.15	0.22347545190895	0.508284782467206	0.386476230771233	0.539718830059806	-
2071653	A	G	0.124048811344689	0.908933369696754	17	6	7	3	0.260869565217391	0.3	-0.0391304347826087	0.418122441780496	0.494100669667627	0.778096157026469	0.861932942839349	-	27	6	19	6	0.181818181818182	0.24	-0.0581818181818182	0.307044900417975	0.50185138635443	0.450700780426136	0.649657692491557	-	22	0	13	0	0	0	NA	NA	NA	NA	NA	NA	38	10	61	3	0.208333333333333	0.046875	0.161458333333333	0.0344432780606441	0.503340020746422	0.00147004450236997	0.010375470986142	-	53	9	17	1	0.145161290322581	0.0555555555555556	0.0896057347670251	0.192235567772609	0.500113311221638	0.280495676574191	0.513337454639102	-	16	0	9	1	0	0.1	NA	NA	NA	NA	NA	NA	15	0	14	1	0	0.0666666666666667	NA	NA	NA	NA	NA	NA
2074666	G	T	0.0316684067564116	NA	2	37	0	5	0.948717948717949	1	-0.0512820512820513	0.392092179279692	0.494100669667627	0.603150530343747	0.742210129502655	-	3	41	2	13	0.931818181818182	0.866666666666667	0.0651515151515151	0.285967389273203	0.50185138635443	0.31678647814019	0.543859574370627	-	2	25	0	15	0.925925925925926	1	-0.0740740740740741	0.367534982889225	0.491059495895525	0.273321678292298	0.48991621580695	-	9	77	18	108	0.895348837209302	0.857142857142857	0.0382059800664453	0.336440869476474	0.504323610191308	0.161204121752543	0.306291901113264	-	3	61	8	44	0.953125	0.846153846153846	0.106971153846154	0.14956835490481	0.500113311221638	0.000262842244445203	0.00496571752021776	-	0	19	7	21	1	0.75	NA	NA	NA	NA	NA	NA	0	8	9	39	1	0.8125	NA	NA	NA	NA	NA	NA
2077296	A	G	0.107614255378237	0.6153415656272	9	12	2	11	0.571428571428571	0.846153846153846	-0.274725274725275	0.0656481862734099	0.494100669667627	0.0453275620779721	0.237698129524659	-	29	11	33	4	0.275	0.108108108108108	0.166891891891892	0.0728246015716068	0.50185138635443	0.022994241335926	0.128499694751587	-	19	4	13	1	0.173913043478261	0.0714285714285714	0.102484472049689	0.319391293790577	0.491059495895525	0.311691124190523	0.523912501013159	-	41	6	54	8	0.127659574468085	0.129032258064516	-0.00137268359643103	0.498116850225406	0.504323610191308	0.974161890906575	0.986527345722747	-	41	14	27	17	0.254545454545455	0.386363636363636	-0.131818181818182	0.100356408394455	0.500113311221638	0.0447196404859899	0.192247889786487	-	15	6	14	7	0.285714285714286	0.333333333333333	-0.0476190476190476	0.407911362536776	0.493482227423998	0.629063151814892	0.755785584256941	-	7	5	9	5	0.416666666666667	0.357142857142857	0.0595238095238095	0.386190446071945	0.508284782467206	0.651446246611078	0.760614232570116	-
2078336	A	G	0.076142782152664	NA	23	4	14	3	0.148148148148148	0.176470588235294	-0.028322440087146	0.441583717452876	0.494100669667627	0.74236799404161	0.837356200018634	-	26	1	33	0	0.037037037037037	0	0.037037037037037	0.374748682696563	0.50185138635443	0.259911036670421	0.493706830314343	-	15	0	9	0	0	0	NA	NA	NA	NA	NA	NA	42	0	51	1	0	0.0192307692307692	NA	NA	NA	NA	NA	NA	28	1	11	0	0.0344827586206897	0	0.0344827586206897	0.368999235301912	0.500113311221638	0.530801376697578	0.702315712826347	-	9	1	12	0	0.1	0	0.1	0.308944178459095	0.493482227423998	0.248213078989924	0.456879679554653	-	7	0	20	0	0	0	NA	NA	NA	NA	NA	NA
2078981	A	G	0.0884990385214713	0.982704958114101	37	1	15	1	0.0263157894736842	0.0625	-0.0361842105263158	0.424492729584695	0.494100669667627	0.365892313091183	0.617435073006039	-	27	5	12	2	0.15625	0.142857142857143	0.0133928571428572	0.455213749831235	0.50185138635443	0.890230054943497	0.942405513874232	-	18	3	6	1	0.142857142857143	0.142857142857143	0	0.501275858383816	0.501275858383816	1	1	-	47	14	48	18	0.229508196721311	0.272727272727273	-0.0432190760059612	0.315963717873726	0.504323610191308	0.403741677436538	0.564438364901682	-	36	12	36	0	0.25	0	0.25	0.00761345213168371	0.284761679120414	0.00053200550513925	0.00863312637175704	-	8	3	21	0	0.272727272727273	0	0.272727272727273	0.0844516674134539	0.493482227423998	0.00501228714548868	0.0462642059539948	-	12	0	26	16	0	0.380952380952381	NA	NA	NA	NA	NA	NA
2079253	A	T	0.278295892932597	0.734946160419963	21	0	6	0	0	0	NA	NA	NA	NA	NA	NA	20	4	29	3	0.166666666666667	0.09375	0.0729166666666667	0.263327009696444	0.50185138635443	0.268381627292761	0.501807750978525	-	25	17	8	0	0.404761904761905	0	0.404761904761905	0.0312077748957372	0.467286640315393	0.0196806694623372	0.113474975339723	-	52	1	124	1	0.0188679245283019	0.008	0.0108679245283019	0.455276386718462	0.504323610191308	0.371830349550425	0.534657090316488	-	48	2	34	3	0.04	0.0810810810810811	-0.0410810810810811	0.345105989951163	0.500113311221638	0.20223969808665	0.437954819267932	-	15	0	27	0	0	0	NA	NA	NA	NA	NA	NA	10	0	18	0	0	0	NA	NA	NA	NA	NA	NA
2080228	C	T	0.046061403596285	NA	27	1	14	3	0.0357142857142857	0.176470588235294	-0.140756302521008	0.221106413123687	0.494100669667627	0.00176424494972242	0.0259484259900124	-	35	4	22	0	0.102564102564103	0	0.102564102564103	0.186080702374411	0.50185138635443	0.112818742167058	0.32209608959733	-	26	0	7	0	0	0	NA	NA	NA	NA	NA	NA	41	3	89	6	0.0681818181818182	0.0631578947368421	0.00502392344497607	0.481613577374765	0.504323610191308	0.845964756170515	0.908754032963074	-	49	2	26	0	0.0392156862745098	0	0.0392156862745098	0.35180328770231	0.500113311221638	0.30293607332335	0.531524563434047	-	15	0	10	0	0	0	NA	NA	NA	NA	NA	NA	10	0	10	0	0	0	NA	NA	NA	NA	NA	NA
2080792	A	G	0.0965131342812566	0.999063698075695	19	0	8	0	0	0	NA	NA	NA	NA	NA	NA	48	4	16	0	0.0769230769230769	0	0.0769230769230769	0.252014507111087	0.50185138635443	0.248213078989924	0.483284141830245	-	11	3	13	0	0.214285714285714	0	0.214285714285714	0.162320639304181	0.491059495895525	0.0597088054740608	0.225947085573896	-	49	0	46	3	0	0.0612244897959184	NA	NA	NA	NA	NA	NA	43	5	38	1	0.104166666666667	0.0256410256410256	0.078525641025641	0.222996495354775	0.500113311221638	0.108419997473414	0.316782493293142	-	6	0	12	0	0	0	NA	NA	NA	NA	NA	NA	11	1	11	0	0.0833333333333333	0	0.0833333333333333	0.339702886982327	0.508284782467206	0.317310507862914	0.472925177000958	-
2081111	A	G	0.0340589004511769	0.999063698075695	8	19	7	11	0.703703703703704	0.611111111111111	0.0925925925925926	0.307754722238272	0.494100669667627	0.389618731949375	0.630495276166163	-	9	36	9	55	0.8	0.859375	-0.059375	0.303388223553106	0.50185138635443	0.235030456586429	0.471509956623087	-	3	9	2	13	0.75	0.866666666666667	-0.116666666666667	0.296393462829779	0.491059495895525	0.29671752632206	0.510519582316877	-	9	42	4	77	0.823529411764706	0.950617283950617	-0.127087872185911	0.0764157266755904	0.504323610191308	0.00269675812338889	0.0165275257627238	-	5	41	2	46	0.891304347826087	0.958333333333333	-0.0670289855072465	0.257687041768649	0.500113311221638	0.1357033395079	0.357474232625165	-	2	5	0	20	0.714285714285714	1	-0.285714285714286	0.0746980566282232	0.493482227423998	0.00467773498104727	0.0435506800503641	-	3	6	2	22	0.666666666666667	0.916666666666667	-0.25	0.100033773375498	0.508284782467206	0.00937476845943488	0.0402322599212877	-
2081335	C	T	0.458505896114571	0.907971843552017	12	15	17	5	0.555555555555556	0.227272727272727	0.328282828282828	0.0355324572695829	0.457952734317793	0.00194336691687539	0.0278356613890654	-	0	45	0	18	1	1	NA	NA	NA	NA	NA	NA	0	23	0	7	1	1	NA	NA	NA	NA	NA	NA	1	79	0	71	0.9875	1	-0.0125	0.447951098813033	0.504323610191308	0.343121351629025	0.507799808408504	-	0	59	0	19	1	1	NA	NA	NA	NA	NA	NA	0	16	0	17	1	1	NA	NA	NA	NA	NA	NA	0	22	0	31	1	1	NA	NA	NA	NA	NA	NA
2082748	A	G	0.158812563609525	0.55763009488497	1	24	2	12	0.96	0.857142857142857	0.102857142857143	0.288092923883679	0.494100669667627	0.0495346134356269	0.250833148842803	-	7	29	8	28	0.805555555555556	0.777777777777778	0.0277777777777778	0.405817827658448	0.50185138635443	0.67366932437458	0.807575909029778	-	13	15	6	4	0.535714285714286	0.4	0.135714285714286	0.26676105025273	0.491059495895525	0.389496652937143	0.578822012083904	-	15	35	11	49	0.7	0.816666666666667	-0.116666666666667	0.0948469152523852	0.504323610191308	0.0486065706734358	0.134177668744936	-	13	30	12	20	0.697674418604651	0.625	0.0726744186046512	0.24031070754773	0.500113311221638	0.370710333504392	0.584519702882083	-	4	7	2	8	0.636363636363636	0.8	-0.163636363636364	0.205563956936387	0.493482227423998	0.282058875761559	0.486157054480464	-	0	11	8	9	1	0.529411764705882	NA	NA	NA	NA	NA	NA
2083122	C	T	0.101604764692962	0.878227298234401	19	2	3	2	0.0952380952380952	0.4	-0.304761904761905	0.0469627466608117	0.494100669667627	0.0202585803165937	0.145239928904354	-	24	5	30	6	0.172413793103448	0.166666666666667	0.00574712643678163	0.481804070888416	0.50185138635443	0.927264473525232	0.963701695384625	-	35	0	7	0	0	0	NA	NA	NA	NA	NA	NA	41	11	38	0	0.211538461538462	0	0.211538461538462	0.00849830110837738	0.341532384034589	0.00140812647766688	0.0100165972314942	-	21	2	27	3	0.0869565217391304	0.1	-0.0130434782608696	0.449726021024059	0.500113311221638	0.799846105662473	0.885058037442926	-	10	0	5	2	0	0.285714285714286	NA	NA	NA	NA	NA	NA	11	0	15	2	0	0.117647058823529	NA	NA	NA	NA	NA	NA
2084398	A	G	0.0715342001075945	0.999063698075695	1	22	0	17	0.956521739130435	1	-0.0434782608695652	0.408761201316969	0.494100669667627	0.37937466880888	0.624044977909477	-	0	49	0	31	1	1	NA	NA	NA	NA	NA	NA	10	35	2	5	0.777777777777778	0.714285714285714	0.0634920634920635	0.386064595022498	0.491059495895525	0.686167849855239	0.783593406483939	-	4	59	7	53	0.936507936507937	0.883333333333333	0.0531746031746032	0.276974291954296	0.504323610191308	0.0911935098408563	0.207515326061969	-	3	53	4	23	0.946428571428571	0.851851851851852	0.0945767195767195	0.179322432382535	0.500113311221638	0.0290721544972728	0.148342233710032	-	1	16	2	26	0.941176470588235	0.928571428571429	0.0126050420168067	0.478003841939848	0.500223819932162	0.776814004155482	0.8647240067739	-	3	19	0	17	0.863636363636364	1	-0.136363636363636	0.245259681974353	0.508284782467206	0.101347442960611	0.221029096708067	-
2085431	A	G	0.41857702877439	0.917158893033949	17	14	16	5	0.451612903225806	0.238095238095238	0.213517665130568	0.120865963081936	0.494100669667627	0.0492812721873197	0.250629708674739	-	26	1	33	3	0.037037037037037	0.0833333333333333	-0.0462962962962963	0.344472225837863	0.50185138635443	0.141326003042556	0.361840395963512	-	25	0	16	0	0	0	NA	NA	NA	NA	NA	NA	52	1	67	0	0.0188679245283019	0	0.0188679245283019	0.419561683380808	0.504323610191308	0.256331663190487	0.418138594864159	-	50	0	47	0	0	0	NA	NA	NA	NA	NA	NA	7	0	17	0	0	0	NA	NA	NA	NA	NA	NA	6	0	13	0	0	0	NA	NA	NA	NA	NA	NA
2085886	C	T	0.212746954634886	0.999063698075695	42	2	11	0	0.0454545454545455	0	0.0454545454545455	0.404522898281746	0.494100669667627	0.469221156041739	0.669472005116208	-	37	2	19	1	0.0512820512820513	0.05	0.00128205128205128	0.497377908558167	0.50185138635443	0.979262313778453	0.9898916473591	-	22	10	12	0	0.3125	0	0.3125	0.075235039431015	0.491059495895525	0.0195174811821777	0.113109133200452	-	63	0	69	1	0	0.0142857142857143	NA	NA	NA	NA	NA	NA	59	2	36	1	0.0327868852459016	0.027027027027027	0.00575985821887461	0.477815189728623	0.500113311221638	0.844027879555522	0.910391607022583	-	13	0	6	0	0	0	NA	NA	NA	NA	NA	NA	18	0	12	0	0	0	NA	NA	NA	NA	NA	NA
2086053	G	T	0.0652792638635125	0.999063698075695	4	27	0	16	0.870967741935484	1	-0.129032258064516	0.240824059064876	0.494100669667627	0.123657710402834	0.399375095083489	-	2	61	0	34	0.968253968253968	1	-0.0317460317460317	0.392417139671653	0.50185138635443	0.291050842934509	0.521459738810216	-	0	38	4	18	1	0.818181818181818	NA	NA	NA	NA	NA	NA	9	83	2	104	0.902173913043478	0.981132075471698	-0.0789581624282198	0.188323904893971	0.504323610191308	0.00621179570610802	0.0308512810058308	-	3	64	0	23	0.955223880597015	1	-0.0447761194029851	0.331983713546527	0.500113311221638	0.299117385231852	0.528539188768941	-	3	14	0	13	0.823529411764706	1	-0.176470588235294	0.187521592625041	0.493482227423998	0.0951082795077237	0.296411600895442	-	4	16	0	38	0.8	1	-0.2	0.153642938808459	0.508284782467206	0.00205471897613182	0.0126691975732711	-
2086906	G	T	0.128078713534217	NA	20	0	6	0	0	0	NA	NA	NA	NA	NA	NA	36	0	26	0	0	0	NA	NA	NA	NA	NA	NA	18	3	7	0	0.142857142857143	0	0.142857142857143	0.256048075114454	0.491059495895525	0.280087210811497	0.496646383286878	-	58	0	78	1	0	0.0126582278481013	NA	NA	NA	NA	NA	NA	61	1	23	3	0.0161290322580645	0.115384615384615	-0.0992555831265509	0.167679211563144	0.500113311221638	5.87899749125246e-05	0.00149545257274525	-	12	0	17	0	0	0	NA	NA	NA	NA	NA	NA	11	0	45	0	0	0	NA	NA	NA	NA	NA	NA
2088201	A	G	0.190256182065673	0.241765915673286	14	11	6	5	0.44	0.454545454545455	-0.0145454545454545	0.471778727376624	0.497222657737341	0.922578760322963	0.953496958531787	-	4	32	20	45	0.888888888888889	0.692307692307692	0.196581196581197	0.0431956492990337	0.50185138635443	4.58088962837066e-07	2.39733282069264e-05	-	6	20	3	18	0.769230769230769	0.857142857142857	-0.0879120879120878	0.343767637933142	0.491059495895525	0.338979843979122	0.544076892437079	-	14	37	18	107	0.725490196078431	0.856	-0.130509803921569	0.0709996661833434	0.504323610191308	0.00107674399436829	0.00811710380796238	-	5	29	13	48	0.852941176470588	0.786885245901639	0.0660559305689489	0.260746620084483	0.500113311221638	0.145197794146128	0.370836479005856	-	6	9	0	14	0.6	1	-0.4	0.0215950862014244	0.419750728449971	0.0022502265680858	0.0266136965967842	-	0	11	3	21	1	0.875	NA	NA	NA	NA	NA	NA
2089146	A	G	0.066037625511189	0.999063698075695	0	27	0	27	1	1	NA	NA	NA	NA	NA	NA	2	34	0	40	0.944444444444444	1	-0.0555555555555556	0.315161001996407	0.50185138635443	0.125046880131101	0.340109776810477	-	0	41	6	16	1	0.727272727272727	NA	NA	NA	NA	NA	NA	3	67	5	87	0.957142857142857	0.945652173913043	0.0114906832298137	0.452479309751893	0.504323610191308	0.586320026446045	0.722358046333013	-	6	53	2	43	0.898305084745763	0.955555555555556	-0.0572504708097928	0.289257847117942	0.500113311221638	0.203855450114581	0.439282611513594	-	2	9	2	13	0.818181818181818	0.866666666666667	-0.0484848484848485	0.406205640401582	0.493482227423998	0.626354361034088	0.753374253433744	-	1	8	0	23	0.888888888888889	1	-0.111111111111111	0.288437565160774	0.508284782467206	0.0899649750365775	0.203597775297244	-
2089149	C	G	0.0437723848698672	0.999063698075695	0	25	0	20	1	1	NA	NA	NA	NA	NA	NA	1	32	0	34	0.96969696969697	1	-0.0303030303030303	0.397276279360934	0.50185138635443	0.302645684767145	0.531144784347407	-	0	35	0	16	1	1	NA	NA	NA	NA	NA	NA	4	62	5	76	0.939393939393939	0.938271604938272	0.00112233445566789	0.499248845230536	0.504323610191308	0.966232939190934	0.982436579577956	-	5	49	0	37	0.907407407407407	1	-0.0925925925925926	0.18440978623448	0.500113311221638	0.0520080375605031	0.209446737645178	-	1	8	0	12	0.888888888888889	1	-0.111111111111111	0.289360638817355	0.493482227423998	0.220671361919847	0.433270895744708	-	1	8	1	21	0.888888888888889	0.954545454545455	-0.0656565656565657	0.374027704123003	0.508284782467206	0.327129623235154	0.483733214702283	-
2089521	G	T	0.0736022508874706	NA	0	28	0	27	1	1	NA	NA	NA	NA	NA	NA	1	47	7	31	0.979166666666667	0.815789473684211	0.163377192982456	0.0771752976196394	0.50185138635443	1.7712266735928e-12	2.94874915054876e-10	-	5	33	0	5	0.868421052631579	1	-0.131578947368421	0.273065216043162	0.491059495895525	0.384088249473852	0.5757953204158	-	2	96	1	68	0.979591836734694	0.985507246376812	-0.00591540964211779	0.477587840093059	0.504323610191308	0.728197673735482	0.828965004573335	-	3	59	0	48	0.951612903225806	1	-0.0483870967741935	0.319355904670338	0.500113311221638	0.118225118723923	0.332788130835703	-	0	10	2	15	1	0.882352941176471	NA	NA	NA	NA	NA	NA	0	28	0	34	1	1	NA	NA	NA	NA	NA	NA
2089719	A	C	0.144427669620229	0.891063357872066	12	16	6	6	0.571428571428571	0.5	0.0714285714285714	0.350031571961574	0.494100669667627	0.617075077451974	0.750285441896751	-	3	29	12	26	0.90625	0.684210526315789	0.222039473684211	0.0263470997791292	0.442746725239889	2.65526682721358e-06	0.000108000966631134	-	3	24	1	6	0.888888888888889	0.857142857142857	0.0317460317460317	0.443067527860433	0.491059495895525	0.789268026134282	0.85879517475453	-	12	59	11	69	0.830985915492958	0.8625	-0.0315140845070423	0.364540214643786	0.504323610191308	0.451974449545694	0.608746816059315	-	8	30	7	50	0.789473684210526	0.87719298245614	-0.087719298245614	0.197281249601528	0.500113311221638	0.104276449908646	0.309256955807256	-	1	12	3	13	0.923076923076923	0.8125	0.110576923076923	0.290288680387665	0.493482227423998	0.0969381884283984	0.299290585070504	-	0	18	6	32	1	0.842105263157895	NA	NA	NA	NA	NA	NA
2091433	A	T	0.177076535235067	0.999063698075695	24	1	28	0	0.04	0	0.04	0.416246298345346	0.494100669667627	0.280087210811497	0.563469212895508	-	50	4	15	1	0.0740740740740741	0.0625	0.0115740740740741	0.461525435733096	0.50185138635443	0.859683795198666	0.925163819687641	-	27	13	5	1	0.325	0.166666666666667	0.158333333333333	0.233629944020221	0.491059495895525	0.407644503754175	0.591926178026529	-	57	4	61	3	0.0655737704918033	0.046875	0.0186987704918033	0.420311090480657	0.504323610191308	0.545632315853657	0.68784402162724	-	48	2	28	3	0.04	0.0967741935483871	-0.0567741935483871	0.290840826333504	0.500113311221638	0.106718816329382	0.313427948334163	-	12	0	15	0	0	0	NA	NA	NA	NA	NA	NA	15	0	32	0	0	0	NA	NA	NA	NA	NA	NA
2092092	C	T	0.137899333623883	0.487517246754851	16	1	6	0	0.0588235294117647	0	0.0588235294117647	0.376169140923474	0.494100669667627	0.54029137460742	0.704460863537205	-	31	12	19	1	0.27906976744186	0.05	0.22906976744186	0.0228091143385644	0.42632597000436	0.0223765820613304	0.126830160028802	-	29	2	14	0	0.0645161290322581	0	0.0645161290322581	0.384259233937088	0.491059495895525	0.325800716285529	0.534846104858493	-	47	4	106	12	0.0784313725490196	0.101694915254237	-0.0232635427052177	0.400197574824514	0.504323610191308	0.347239483416763	0.511321880951253	-	37	1	28	6	0.0263157894736842	0.176470588235294	-0.15015479876161	0.0724821104392829	0.500113311221638	4.50865164223841e-08	2.90679405727377e-06	-	7	0	13	2	0	0.133333333333333	NA	NA	NA	NA	NA	NA	7	0	15	2	0	0.117647058823529	NA	NA	NA	NA	NA	NA
2095822	A	G	0.0627562642520868	0.999063698075695	0	19	0	14	1	1	NA	NA	NA	NA	NA	NA	3	20	4	40	0.869565217391304	0.909090909090909	-0.0395256916996047	0.366525775025532	0.50185138635443	0.436274928840529	0.63924680164967	-	2	21	2	7	0.91304347826087	0.777777777777778	0.135265700483092	0.267441328343183	0.491059495895525	0.149820836066892	0.367166270993217	-	3	56	15	101	0.949152542372881	0.870689655172414	0.0784628872004676	0.189842695564744	0.504323610191308	0.000119709318584009	0.00137827485721049	-	6	38	4	68	0.863636363636364	0.944444444444444	-0.0808080808080808	0.216440195706501	0.500113311221638	0.0457112687875505	0.193928505868731	-	3	14	0	13	0.823529411764706	1	-0.176470588235294	0.187521592625041	0.493482227423998	0.0951082795077237	0.296411600895442	-	0	13	3	26	1	0.896551724137931	NA	NA	NA	NA	NA	NA
2097119	A	T	0.104906661401791	NA	36	0	16	0	0	0	NA	NA	NA	NA	NA	NA	39	1	21	0	0.025	0	0.025	0.415265442160202	0.50185138635443	0.463071015014588	0.658516297076764	-	28	6	4	1	0.176470588235294	0.2	-0.0235294117647059	0.458066472169757	0.491317381185804	0.890230054943497	0.928773249019651	-	74	2	42	5	0.0263157894736842	0.106382978723404	-0.08006718924972	0.184950292288829	0.504323610191308	0.000605478960028098	0.00515479033164193	-	58	3	23	0	0.0491803278688525	0	0.0491803278688525	0.316609124377368	0.500113311221638	0.275399123127185	0.508867143768452	-	11	0	4	1	0	0.2	NA	NA	NA	NA	NA	NA	17	0	21	0	0	0	NA	NA	NA	NA	NA	NA
2097320	C	T	0.166455093273932	0.917158893033949	31	1	12	0	0.03125	0	0.03125	0.435204904640668	0.494100669667627	0.53382942174414	0.702020208448148	-	41	6	31	3	0.127659574468085	0.0882352941176471	0.039424280350438	0.366859688718938	0.50185138635443	0.490908807815141	0.677571567658897	-	19	0	8	1	0	0.111111111111111	NA	NA	NA	NA	NA	NA	53	4	107	11	0.0701754385964912	0.0932203389830508	-0.0230449003865596	0.401155407009182	0.504323610191308	0.327089807383303	0.492383211807608	-	44	3	33	4	0.0638297872340425	0.108108108108108	-0.0442783208740656	0.333740030706403	0.500113311221638	0.270548487529753	0.50489737137405	-	6	3	7	0	0.333333333333333	0	0.333333333333333	0.0461471831539555	0.456758927728088	0.0613688291394023	0.234390634775451	-	18	0	16	3	0	0.157894736842105	NA	NA	NA	NA	NA	NA
2097359	A	G	0.358811296252089	0.292409126612988	33	0	8	0	0	0	NA	NA	NA	NA	NA	NA	29	2	15	0	0.0645161290322581	0	0.0645161290322581	0.287860129981001	0.50185138635443	0.309108117147131	0.537187931246007	-	16	2	12	0	0.111111111111111	0	0.111111111111111	0.30531206778317	0.491059495895525	0.220671361919847	0.441854100864668	-	58	1	60	4	0.0169491525423729	0.0625	-0.0455508474576271	0.306623336448863	0.504323610191308	0.00475634689125653	0.0252145574338554	-	67	1	51	0	0.0147058823529412	0	0.0147058823529412	0.443345038627947	0.500113311221638	0.382955112208713	0.593579041513888	-	8	0	23	0	0	0	NA	NA	NA	NA	NA	NA	10	10	34	0	0.5	0	0.5	0.00489036252921468	0.240127509007497	5.51120725198996e-09	2.21336663785889e-07	-
2099182	A	G	0.0360017410347617	0.47102346690254	23	8	18	6	0.258064516129032	0.25	0.00806451612903225	0.486050113575543	0.500447529156134	0.928057251415212	0.956688750815002	-	32	12	20	11	0.272727272727273	0.354838709677419	-0.0821114369501467	0.237754714784103	0.50185138635443	0.30464192203661	0.533384144599562	-	19	9	7	6	0.321428571428571	0.461538461538462	-0.14010989010989	0.260141730643015	0.491059495895525	0.279392921918417	0.496646383286878	-	41	9	71	17	0.18	0.193181818181818	-0.0131818181818182	0.444895978697159	0.504323610191308	0.747555126021068	0.84244071052177	-	27	21	39	19	0.4375	0.327586206896552	0.109913793103448	0.143018387152432	0.500113311221638	0.0915280649429385	0.28939764817889	-	6	4	22	6	0.4	0.214285714285714	0.185714285714286	0.175153454102555	0.493482227423998	0.0448622711529146	0.196351788168701	-	15	6	26	9	0.285714285714286	0.257142857142857	0.0285714285714286	0.449056201999838	0.508284782467206	0.708281012290603	0.802460020156444	-
2099716	A	G	0.14549756672976	0.100586647424654	6	12	6	11	0.666666666666667	0.647058823529412	0.0196078431372548	0.460655290133637	0.495865761968411	0.863831742854727	0.916651779477838	-	14	12	27	12	0.461538461538462	0.307692307692308	0.153846153846154	0.0899653505536438	0.50185138635443	0.0539487028050501	0.216964307667345	-	11	5	8	3	0.3125	0.272727272727273	0.0397727272727273	0.428493482022797	0.491059495895525	0.775957913411744	0.850189853662232	-	25	13	57	27	0.342105263157895	0.321428571428571	0.0206766917293233	0.411567023084647	0.504323610191308	0.689561532087546	0.8012000963088	-	24	15	49	18	0.384615384615385	0.26865671641791	0.115958668197474	0.130179038919101	0.500113311221638	0.0510588053715808	0.207335254874687	-	1	5	6	5	0.833333333333333	0.454545454545455	0.378787878787879	0.0277987148354326	0.44404930036747	0.000748960447638898	0.0118778318264187	-	4	3	17	5	0.428571428571429	0.227272727272727	0.201298701298701	0.152045967767891	0.508284782467206	0.0564018011875451	0.147776014250678	-
2101715	A	G	0.194754237787691	0.683892482153229	12	1	2	4	0.0769230769230769	0.666666666666667	-0.58974358974359	0.000576308714179789	0.109510298294446	5.92161851042552e-08	5.27950177337085e-06	-	14	4	27	1	0.222222222222222	0.0357142857142857	0.186507936507937	0.0519064278729333	0.50185138635443	0.0176032960300308	0.108438975789937	-	5	3	15	1	0.375	0.0625	0.3125	0.075235039431015	0.491059495895525	0.00982327450751926	0.0704797611462782	-	48	2	76	1	0.04	0.012987012987013	0.027012987012987	0.38386987408606	0.504323610191308	0.226421103297736	0.385588751716418	-	45	3	55	5	0.0625	0.0833333333333333	-0.0208333333333333	0.419964467330932	0.500113311221638	0.504985075093846	0.682414840888134	-	9	0	6	0	0	0	NA	NA	NA	NA	NA	NA	6	0	9	0	0	0	NA	NA	NA	NA	NA	NA
2104514	A	G	0.0921036561284435	NA	0	16	0	26	1	1	NA	NA	NA	NA	NA	NA	1	26	1	49	0.962962962962963	0.98	-0.0170370370370371	0.442602966444366	0.50185138635443	0.52353537587228	0.700831872606937	-	4	22	3	16	0.846153846153846	0.842105263157895	0.00404858299595146	0.493827955056452	0.500307551339996	0.960989745417527	0.975927300760265	-	1	69	5	91	0.985714285714286	0.947916666666667	0.0377976190476191	0.338131550234696	0.504323610191308	0.0018032696154899	0.0121462474279627	-	2	57	0	34	0.966101694915254	1	-0.0338983050847458	0.371141839064562	0.500113311221638	0.27472878403349	0.50819854079054	-	0	9	0	13	1	1	NA	NA	NA	NA	NA	NA	0	10	0	15	1	1	NA	NA	NA	NA	NA	NA
2105544	G	T	0.126445419804938	0.999063698075695	0	18	0	16	1	1	NA	NA	NA	NA	NA	NA	1	39	3	37	0.975	0.925	0.0499999999999999	0.332622819711508	0.50185138635443	0.0428182299512109	0.189940940653735	-	7	27	1	10	0.794117647058823	0.909090909090909	-0.114973262032086	0.299099302457144	0.491059495895525	0.345648119021628	0.547817379351507	-	6	50	1	82	0.892857142857143	0.987951807228916	-0.0950946643717727	0.142989530336809	0.504323610191308	0.00509348604408775	0.0266359433600172	-	1	53	0	60	0.981481481481482	1	-0.0185185185185185	0.428768588549392	0.500113311221638	0.2873330696715	0.518339103670064	-	0	9	0	16	1	1	NA	NA	NA	NA	NA	NA	0	7	0	38	1	1	NA	NA	NA	NA	NA	NA
2106320	C	T	0.130597014925373	NA	34	5	17	2	0.128205128205128	0.105263157894737	0.0229419703103914	0.453345546304039	0.494651071263337	0.764847326361565	0.852967926143223	-	36	0	59	0	0	0	NA	NA	NA	NA	NA	NA	47	0	10	0	0	0	NA	NA	NA	NA	NA	NA	45	0	103	0	0	0	NA	NA	NA	NA	NA	NA	43	0	61	0	0	0	NA	NA	NA	NA	NA	NA	6	0	23	0	0	0	NA	NA	NA	NA	NA	NA	15	0	21	0	0	0	NA	NA	NA	NA	NA	NA
2109285	C	T	0.12854489158623	NA	1	33	0	12	0.970588235294118	1	-0.0294117647058824	0.439208344135551	0.494100669667627	0.546493595406582	0.709156205890089	-	7	29	0	7	0.805555555555556	1	-0.194444444444444	0.0449372826816153	0.50185138635443	0.193646431269221	0.426669822297916	-	0	22	0	9	1	1	NA	NA	NA	NA	NA	NA	0	68	0	65	1	1	NA	NA	NA	NA	NA	NA	4	49	1	24	0.924528301886792	0.96	-0.0354716981132075	0.365383074065616	0.500113311221638	0.501947548646886	0.680622869227218	-	0	13	3	11	1	0.785714285714286	NA	NA	NA	NA	NA	NA	0	12	2	11	1	0.846153846153846	NA	NA	NA	NA	NA	NA
2110619	C	T	0.0518752884939983	0.999063698075695	4	8	0	11	0.666666666666667	1	-0.333333333333333	0.0334027449988109	0.442204390512056	0.0190164736723005	0.139360304917538	-	8	28	10	34	0.777777777777778	0.772727272727273	0.00505050505050508	0.484232608329273	0.50185138635443	0.935774145836325	0.967815341005583	-	2	17	0	11	0.894736842105263	1	-0.105263157894737	0.314826492783264	0.491059495895525	0.255290505199615	0.476519516186299	-	12	47	22	88	0.796610169491525	0.8	-0.00338983050847463	0.488997322613767	0.504323610191308	0.929617861905555	0.96072171348058	-	3	33	11	36	0.916666666666667	0.765957446808511	0.150709219858156	0.0717426845566582	0.500113311221638	0.000185271941089103	0.00377740104771316	-	1	8	1	15	0.888888888888889	0.9375	-0.0486111111111112	0.405957037097386	0.493482227423998	0.536101864250067	0.68184066503909	-	3	13	6	18	0.8125	0.75	0.0625	0.38027313578707	0.508284782467206	0.432767580667785	0.581489566593866	-
2110660	A	G	0.0996069086867569	0.591181782879358	3	17	0	19	0.85	1	-0.15	0.206233842120004	0.494100669667627	0.0670850494190506	0.293899382783228	-	11	23	2	15	0.676470588235294	0.882352941176471	-0.205882352941176	0.0362392312935543	0.484302259651756	0.0695973975726776	0.250615980930722	-	0	17	5	9	1	0.642857142857143	NA	NA	NA	NA	NA	NA	13	35	29	75	0.729166666666667	0.721153846153846	0.00801282051282048	0.468126179518762	0.504323610191308	0.854106555866803	0.913588109643769	-	4	23	5	12	0.851851851851852	0.705882352941177	0.145969498910675	0.078253618611545	0.500113311221638	0.0902333978218733	0.287365153544413	-	4	7	2	7	0.636363636363636	0.777777777777778	-0.141414141414141	0.239133073071302	0.493482227423998	0.377821637100064	0.559041429958492	-	3	6	5	9	0.666666666666667	0.642857142857143	0.0238095238095237	0.458884746711348	0.508284782467206	0.850106739138526	0.902995110403421	-
2110908	G	T	0.16600790513834	NA	6	31	1	19	0.837837837837838	0.95	-0.112162162162162	0.270798266338726	0.494100669667627	0.173564697654311	0.462598716760968	-	0	37	1	15	1	0.9375	NA	NA	NA	NA	NA	NA	0	22	0	9	1	1	NA	NA	NA	NA	NA	NA	0	57	0	64	1	1	NA	NA	NA	NA	NA	NA	0	42	0	24	1	1	NA	NA	NA	NA	NA	NA	0	13	0	11	1	1	NA	NA	NA	NA	NA	NA	0	14	0	15	1	1	NA	NA	NA	NA	NA	NA
2111536	A	G	0.114068165706086	0.999063698075695	0	21	0	16	1	1	NA	NA	NA	NA	NA	NA	1	35	0	65	0.972222222222222	1	-0.0277777777777778	0.405817827658448	0.50185138635443	0.172954917988421	0.402948559201489	-	7	27	0	13	0.794117647058823	1	-0.205882352941177	0.172019857164341	0.491059495895525	0.0663788310208804	0.239309336156144	-	5	49	0	37	0.907407407407407	1	-0.0925925925925926	0.149489582414152	0.504323610191308	0.0520080375605031	0.140286609842601	-	0	38	2	49	1	0.96078431372549	NA	NA	NA	NA	NA	NA	2	10	0	11	0.833333333333333	1	-0.166666666666667	0.201213549222881	0.493482227423998	0.13801073756866	0.35360342454713	-	0	7	1	14	1	0.933333333333333	NA	NA	NA	NA	NA	NA
2111681	C	T	0.0904858719603041	0.999063698075695	19	7	6	2	0.269230769230769	0.25	0.0192307692307692	0.461482871540964	0.495865761968411	0.902401785598116	0.940758237222043	-	15	3	34	1	0.166666666666667	0.0285714285714286	0.138095238095238	0.114448754654861	0.50185138635443	0.02836550560521	0.146754420230665	-	20	2	8	0	0.0909090909090909	0	0.0909090909090909	0.338696736136995	0.491059495895525	0.371093369522698	0.564085548294325	-	39	6	109	21	0.133333333333333	0.161538461538462	-0.0282051282051282	0.378719849743485	0.504323610191308	0.344133917577415	0.508516120174154	-	44	9	61	2	0.169811320754717	0.0317460317460317	0.138065289008685	0.0900940981552104	0.500113311221638	0.0035154281588251	0.0359908093189395	-	9	0	10	0	0	0	NA	NA	NA	NA	NA	NA	7	0	16	2	0	0.111111111111111	NA	NA	NA	NA	NA	NA
2112430	A	G	0.191399975563288	0.0754462106673214	16	16	9	11	0.5	0.55	-0.05	0.394817985425942	0.494100669667627	0.654720846018577	0.775360941473181	-	33	15	24	10	0.3125	0.294117647058824	0.0183823529411765	0.43796143106224	0.50185138635443	0.817121640704389	0.899600366830751	-	7	24	6	4	0.774193548387097	0.4	0.374193548387097	0.0425014036425754	0.488712274457878	0.00465319720901333	0.0417704238342041	-	43	14	68	35	0.245614035087719	0.339805825242718	-0.0941917901549992	0.145312702460881	0.504323610191308	0.0263649178917637	0.0874235741166457	-	45	15	24	19	0.25	0.441860465116279	-0.191860465116279	0.0312686526713953	0.456969554238233	0.00366680919846704	0.0372035570330288	-	3	4	20	5	0.571428571428571	0.2	0.371428571428571	0.0302716153470117	0.454911971342875	0.000174886592542093	0.00380767127225812	-	17	4	18	9	0.19047619047619	0.333333333333333	-0.142857142857143	0.234746414476701	0.508284782467206	0.0587074084312049	0.152128172772234	-
2114847	C	T	0.0743814039079339	0.999063698075695	0	25	0	24	1	1	NA	NA	NA	NA	NA	NA	3	28	4	30	0.903225806451613	0.882352941176471	0.0208728652751423	0.429391754634177	0.50185138635443	0.680585235817809	0.811743225837125	-	4	16	0	9	0.8	1	-0.2	0.179024921665536	0.491059495895525	0.133614402537715	0.344820556684235	-	3	44	5	93	0.936170212765957	0.948979591836735	-0.0128093790707773	0.446564426026992	0.504323610191308	0.603940172306625	0.735954296758364	-	2	46	3	31	0.958333333333333	0.911764705882353	0.0465686274509804	0.325690195417626	0.500113311221638	0.174185496675885	0.407914250195949	-	0	9	0	19	1	1	NA	NA	NA	NA	NA	NA	1	7	0	18	0.875	1	-0.125	0.264250668695229	0.508284782467206	0.108809430040546	0.230866120764155	-
2116058	G	T	0.186716639118738	0.986463387990643	0	24	0	15	1	1	NA	NA	NA	NA	NA	NA	0	27	3	35	1	0.921052631578947	NA	NA	NA	NA	NA	NA	2	27	0	6	0.931034482758621	1	-0.0689655172413793	0.376444839314671	0.491059495895525	0.504985075093846	0.658542057465707	-	0	63	0	63	1	1	NA	NA	NA	NA	NA	NA	3	53	0	31	0.946428571428571	1	-0.0535714285714286	0.30158938195671	0.500113311221638	0.185284839331854	0.420444191332818	-	3	8	0	9	0.727272727272727	1	-0.272727272727273	0.0844516674134539	0.493482227423998	0.0661925797221934	0.245687138990142	-	0	7	0	13	1	1	NA	NA	NA	NA	NA	NA
2116113	G	T	0.160527898876321	NA	0	14	0	8	1	1	NA	NA	NA	NA	NA	NA	1	35	6	49	0.972222222222222	0.890909090909091	0.0813131313131313	0.239919580825417	0.50185138635443	0.000242996286958057	0.00460599140221645	-	0	11	0	15	1	1	NA	NA	NA	NA	NA	NA	7	31	3	78	0.815789473684211	0.962962962962963	-0.147173489278752	0.0487338855452257	0.504323610191308	0.000633503351066553	0.00535501260216422	-	0	30	2	46	1	0.958333333333333	NA	NA	NA	NA	NA	NA	0	15	0	7	1	1	NA	NA	NA	NA	NA	NA	0	19	0	20	1	1	NA	NA	NA	NA	NA	NA
2116210	G	T	0.0414044886384185	0.999063698075695	1	30	0	21	0.967741935483871	1	-0.032258064516129	0.433012259615356	0.494100669667627	0.402783694246476	0.636576229199757	-	2	23	3	31	0.92	0.911764705882353	0.00823529411764712	0.473136047107925	0.50185138635443	0.859506340960409	0.925163819687641	-	0	23	0	14	1	1	NA	NA	NA	NA	NA	NA	9	48	7	70	0.842105263157895	0.909090909090909	-0.0669856459330144	0.227112241599896	0.504323610191308	0.106965932301305	0.231455757604398	-	4	49	10	63	0.924528301886792	0.863013698630137	0.0615146032566555	0.275269013362648	0.500113311221638	0.0466240475624785	0.196577312867017	-	1	15	2	10	0.9375	0.833333333333333	0.104166666666667	0.301532348872333	0.493482227423998	0.136037128114145	0.351255163730066	-	1	24	2	23	0.96	0.92	0.0399999999999999	0.425606073544487	0.508284782467206	0.307434165927396	0.463493866919227	-
2117221	G	T	0.0124245343752277	0.999063698075695	4	13	5	17	0.764705882352941	0.772727272727273	-0.00802139037433158	0.486145159103438	0.500447529156134	0.929322828536674	0.957626043516209	-	4	19	10	31	0.826086956521739	0.75609756097561	0.0699893955461294	0.271753376290016	0.50185138635443	0.237067765875595	0.473650324676182	-	8	21	6	19	0.724137931034483	0.76	-0.0358620689655172	0.435583145208609	0.491059495895525	0.688281192379002	0.785413636608829	-	10	41	33	50	0.803921568627451	0.602409638554217	0.201511930073234	0.0115089169026613	0.379895213199249	3.7640539459768e-06	7.53967839354461e-05	-	10	33	11	27	0.767441860465116	0.710526315789474	0.0569155446756426	0.290370602149011	0.500113311221638	0.406262044877929	0.610602848513107	-	2	11	5	22	0.846153846153846	0.814814814814815	0.0313390313390314	0.440275136665621	0.496684165168977	0.651747786482044	0.772839729936164	-	4	11	11	13	0.733333333333333	0.541666666666667	0.191666666666667	0.164153566407085	0.508284782467206	0.0337263575768114	0.102939358763244	-
2118373	A	C	0.121489101465717	0.999063698075695	0	25	0	23	1	1	NA	NA	NA	NA	NA	NA	2	54	1	31	0.964285714285714	0.96875	-0.0044642857142857	0.486276722949927	0.50185138635443	0.891755853506795	0.943276792095352	-	15	32	3	7	0.680851063829787	0.7	-0.0191489361702127	0.466088629166411	0.492727696121215	0.896642529440718	0.93310270111848	-	7	59	14	72	0.893939393939394	0.837209302325581	0.0567300916138125	0.263643688094361	0.504323610191308	0.087531472889915	0.201682872891892	-	4	60	1	30	0.9375	0.967741935483871	-0.030241935483871	0.384634425580638	0.500113311221638	0.486674139509295	0.6701563146126	-	2	11	1	16	0.846153846153846	0.941176470588235	-0.0950226244343891	0.317900969299724	0.493482227423998	0.277530250595145	0.482462902006209	-	1	17	3	22	0.944444444444444	0.88	0.0644444444444444	0.376422141970806	0.508284782467206	0.159514400377203	0.298775823844479	-
2121401	C	T	0.0543000013733392	0.999063698075695	12	9	15	3	0.428571428571429	0.166666666666667	0.261904761904762	0.0751970557926193	0.494100669667627	0.024744672046399	0.165304250900873	-	16	9	47	9	0.36	0.160714285714286	0.199285714285714	0.0410698507784034	0.501145520066472	0.00189052706938573	0.022669435701914	-	15	2	9	1	0.117647058823529	0.1	0.0176470588235294	0.468842424527407	0.493144210349835	0.862490230135922	0.910724233345921	-	34	10	42	9	0.227272727272727	0.176470588235294	0.0508021390374331	0.286049233289067	0.504323610191308	0.386640608862897	0.549306044985307	-	15	6	47	13	0.285714285714286	0.216666666666667	0.069047619047619	0.251399803868264	0.500113311221638	0.236444715572304	0.472339406217716	-	8	2	7	0	0.2	0	0.2	0.157082997836376	0.493482227423998	0.185876732365876	0.402123031607218	-	6	2	20	0	0.25	0	0.25	0.100033773375498	0.508284782467206	0.00982327450751926	0.0416784406257219	-
2121978	C	T	0.175494748128117	0.918193380503175	0	7	0	26	1	1	NA	NA	NA	NA	NA	NA	3	22	4	43	0.88	0.914893617021277	-0.0348936170212766	0.381876977800907	0.50185138635443	0.46164287894556	0.6575418684503	-	0	7	0	22	1	1	NA	NA	NA	NA	NA	NA	4	33	8	64	0.891891891891892	0.888888888888889	0.00300300300300305	0.490745872080062	0.504323610191308	0.934598210759493	0.963224467180711	-	2	30	3	42	0.9375	0.933333333333333	0.00416666666666665	0.483978935780876	0.500113311221638	0.908072555255975	0.948681736680804	-	2	4	2	14	0.666666666666667	0.875	-0.208333333333333	0.147129312208918	0.493482227423998	0.0770998717435419	0.264050505534448	-	0	7	1	26	1	0.962962962962963	NA	NA	NA	NA	NA	NA
2122308	C	T	0.0709983534836613	0.936236296207459	3	18	0	7	0.857142857142857	1	-0.142857142857143	0.217673419972343	0.494100669667627	0.280087210811497	0.563469212895508	-	7	23	12	38	0.766666666666667	0.76	0.00666666666666671	0.47859944977024	0.50185138635443	0.911255038520202	0.954639668646823	-	4	11	6	6	0.733333333333333	0.5	0.233333333333333	0.14168005193607	0.491059495895525	0.0675772630558706	0.241775999012345	-	20	41	37	49	0.672131147540984	0.569767441860465	0.102363705680518	0.125201152636751	0.504323610191308	0.0431585660125893	0.123784820049827	-	12	32	8	19	0.727272727272727	0.703703703703704	0.0235690235690236	0.409611335251418	0.500113311221638	0.783327016911456	0.875505958685156	-	4	5	5	5	0.555555555555556	0.5	0.0555555555555556	0.392344900393927	0.493482227423998	0.723673609831763	0.826142241211623	-	5	5	2	13	0.5	0.866666666666667	-0.366666666666667	0.0294446648064836	0.449147982206837	0.00450869836490423	0.02354814743844	-
2122557	A	G	0.0835956974469222	0.42975890362922	2	7	0	5	0.777777777777778	1	-0.222222222222222	0.111462815086938	0.494100669667627	0.231997723628734	0.520804436384696	-	4	9	6	30	0.692307692307692	0.833333333333333	-0.141025641025641	0.109566962483196	0.50185138635443	0.0667530151696345	0.244973983900046	-	1	5	2	19	0.833333333333333	0.904761904761905	-0.0714285714285714	0.372140460726657	0.491059495895525	0.379775474840949	0.572629715056426	-	8	29	9	53	0.783783783783784	0.854838709677419	-0.0710549258936356	0.213448477476274	0.504323610191308	0.174118517226757	0.323348537058192	-	1	21	3	30	0.954545454545455	0.909090909090909	0.0454545454545455	0.329596049875704	0.500113311221638	0.209999671755609	0.445414241545266	-	1	5	0	10	0.833333333333333	1	-0.166666666666667	0.201213549222881	0.493482227423998	0.157299207050285	0.3694492988209	-	0	6	3	10	1	0.769230769230769	NA	NA	NA	NA	NA	NA
2123130	A	G	0.124490278604952	NA	5	31	3	25	0.861111111111111	0.892857142857143	-0.0317460317460317	0.434125730747867	0.494100669667627	0.627150532033635	0.758392839466682	-	0	39	0	23	1	1	NA	NA	NA	NA	NA	NA	0	30	0	10	1	1	NA	NA	NA	NA	NA	NA	1	63	0	63	0.984375	1	-0.015625	0.433976576371911	0.504323610191308	0.317310507862914	0.482407692850912	-	0	53	0	23	1	1	NA	NA	NA	NA	NA	NA	0	10	0	13	1	1	NA	NA	NA	NA	NA	NA	0	14	0	23	1	1	NA	NA	NA	NA	NA	NA
2123619	G	T	0.0935554271370147	0.999063698075695	0	24	0	12	1	1	NA	NA	NA	NA	NA	NA	6	36	0	28	0.857142857142857	1	-0.142857142857143	0.106592804357126	0.50185138635443	0.0307535612592745	0.154169813633095	-	0	17	2	8	1	0.8	NA	NA	NA	NA	NA	NA	0	47	1	47	1	0.979166666666667	NA	NA	NA	NA	NA	NA	6	37	5	43	0.86046511627907	0.895833333333333	-0.0353682170542636	0.365760909748946	0.500113311221638	0.479458890921321	0.664282643300749	-	0	11	0	14	1	1	NA	NA	NA	NA	NA	NA	1	9	0	12	0.9	1	-0.1	0.308508444331701	0.508284782467206	0.248213078989924	0.400270737711906	-
2125385	G	T	0.0423760806086589	NA	2	23	0	26	0.92	1	-0.08	0.332646889035153	0.494100669667627	0.132679541661322	0.410318516806312	-	3	30	0	34	0.909090909090909	1	-0.0909090909090909	0.214620261203957	0.50185138635443	0.06519641907813	0.24207439421195	-	1	24	0	12	0.96	1	-0.04	0.428082143266771	0.491059495895525	0.479500122186953	0.63960374307743	-	5	40	4	98	0.888888888888889	0.96078431372549	-0.0718954248366014	0.210687170489483	0.504323610191308	0.0208625823327655	0.0742454487932225	-	1	38	1	35	0.974358974358974	0.972222222222222	0.00213675213675213	0.491837632498066	0.500113311221638	0.935353907955953	0.964878763048035	-	0	9	2	5	1	0.714285714285714	NA	NA	NA	NA	NA	NA	0	8	0	37	1	1	NA	NA	NA	NA	NA	NA
2125742	A	G	0.0520645538018285	0.999063698075695	16	1	22	0	0.0588235294117647	0	0.0588235294117647	0.376169140923474	0.494100669667627	0.24095466870157	0.530032650562902	-	38	5	38	5	0.116279069767442	0.116279069767442	0	0.50185138635443	0.50185138635443	1	1	-	26	1	16	2	0.037037037037037	0.111111111111111	-0.0740740740740741	0.367534982889225	0.491059495895525	0.0960923294556738	0.29157112340689	-	43	1	88	4	0.0227272727272727	0.0434782608695652	-0.0207509881422925	0.411239396367403	0.504323610191308	0.18170546114006	0.332513041142832	-	45	5	36	2	0.1	0.0526315789473684	0.0473684210526316	0.32289792442613	0.500113311221638	0.330390048848794	0.553805743186662	-	7	2	17	5	0.222222222222222	0.227272727272727	-0.00505050505050506	0.49329339229389	0.503521943722303	0.954560897339748	0.973534922776492	-	9	1	36	4	0.1	0.1	0	0.508284782467206	0.508284782467206	1	1	-
2127187	A	G	0.0742017848544668	0.999063698075695	0	24	0	6	1	1	NA	NA	NA	NA	NA	NA	1	29	7	46	0.966666666666667	0.867924528301887	0.0987421383647799	0.195169324835035	0.50185138635443	6.2113844680225e-05	0.00155836089760807	-	0	36	0	8	1	1	NA	NA	NA	NA	NA	NA	13	70	12	69	0.843373493975904	0.851851851851852	-0.00847835787594819	0.466028337761574	0.504323610191308	0.833708293033244	0.900558120758998	-	6	78	2	53	0.928571428571429	0.963636363636364	-0.035064935064935	0.366869018588194	0.500113311221638	0.312618555472759	0.539520362249706	-	1	10	0	22	0.909090909090909	1	-0.0909090909090909	0.325384848492482	0.493482227423998	0.13801073756866	0.35360342454713	-	0	8	5	36	1	0.878048780487805	NA	NA	NA	NA	NA	NA
2128413	C	T	0.0474962486946633	0.999063698075695	2	15	0	13	0.882352941176471	1	-0.117647058823529	0.26085241699318	0.494100669667627	0.187985759302298	0.478278077359323	-	5	22	4	21	0.814814814814815	0.84	-0.0251851851851852	0.41463400993562	0.50185138635443	0.74580382174442	0.854553585278307	-	5	18	3	8	0.782608695652174	0.727272727272727	0.0553359683794467	0.400528373939017	0.491059495895525	0.656356460121001	0.760704392494607	-	8	54	4	86	0.870967741935484	0.955555555555556	-0.0845878136200717	0.171590880403574	0.504323610191308	0.0166770918132474	0.063124120529673	-	11	34	4	42	0.755555555555556	0.91304347826087	-0.157487922705314	0.0631634770209062	0.500113311221638	0.0129392229850863	0.0886099452206752	-	3	23	7	11	0.884615384615385	0.611111111111111	0.273504273504273	0.0838424765015612	0.493482227423998	0.000281202748730141	0.00552741628348993	-	6	11	0	47	0.647058823529412	1	-0.352941176470588	0.0345680532397978	0.468357087903565	4.12198023093305e-07	9.59465779013378e-06	-
2129330	C	T	0.0952720741967107	0.999063698075695	20	0	26	0	0	0	NA	NA	NA	NA	NA	NA	21	4	36	0	0.16	0	0.16	0.0815391649472131	0.50185138635443	0.00882876095281861	0.0690985678654277	-	17	0	10	0	0	0	NA	NA	NA	NA	NA	NA	40	6	85	7	0.130434782608696	0.0760869565217391	0.0543478260869565	0.272539266292818	0.504323610191308	0.121658904357758	0.252766609238011	-	31	8	33	4	0.205128205128205	0.108108108108108	0.097020097020097	0.173180090403844	0.500113311221638	0.143875955936901	0.369261553856466	-	8	0	22	5	0	0.185185185185185	NA	NA	NA	NA	NA	NA	11	2	40	3	0.153846153846154	0.0697674418604651	0.0840787119856887	0.338281987686649	0.508284782467206	0.12648726251193	0.255962467131501	-
2129662	A	C	0.0675701011423977	0.999063698075695	26	3	15	0	0.103448275862069	0	0.103448275862069	0.286978883688516	0.494100669667627	0.188312689488917	0.478915548825943	-	32	5	35	9	0.135135135135135	0.204545454545455	-0.0694103194103194	0.273436050490379	0.50185138635443	0.178055638086616	0.409205809842405	-	9	0	6	3	0	0.333333333333333	NA	NA	NA	NA	NA	NA	32	5	81	14	0.135135135135135	0.147368421052632	-0.0122332859174964	0.449147053569359	0.504323610191308	0.727257440960509	0.828317543727991	-	17	6	41	15	0.260869565217391	0.267857142857143	-0.00698757763975155	0.473068924396517	0.500113311221638	0.905209893724817	0.94738291106361	-	8	3	8	2	0.272727272727273	0.2	0.0727272727272727	0.359278172898722	0.493482227423998	0.605576616335347	0.737150218715752	-	15	3	14	2	0.166666666666667	0.125	0.0416666666666667	0.422206116821227	0.508284782467206	0.654720846018577	0.762848728010214	-
2130482	A	G	0.161812570451117	0.294476403532345	20	3	13	2	0.130434782608696	0.133333333333333	-0.00289855072463768	0.497439557479111	0.503337090902689	0.973408772365816	0.984745133991417	-	11	8	13	6	0.421052631578947	0.315789473684211	0.105263157894737	0.179823162935715	0.50185138635443	0.352723077890541	0.575395428847494	-	22	0	14	2	0	0.125	NA	NA	NA	NA	NA	NA	28	12	81	27	0.3	0.25	0.05	0.289149153397947	0.504323610191308	0.256839257957857	0.418573463705247	-	30	10	32	9	0.25	0.219512195121951	0.0304878048780488	0.383722525375216	0.500113311221638	0.652108605382811	0.788161889825118	-	7	6	21	2	0.461538461538462	0.0869565217391304	0.374581939799331	0.0291905431002364	0.44571468217385	0.000313911286154543	0.00600129576653809	-	3	3	26	5	0.5	0.161290322580645	0.338709677419355	0.040631500847505	0.482017559595937	0.000162131752043926	0.00164379848681159	-
2130719	C	T	0.0709498524999148	0.843249768740533	22	9	21	4	0.290322580645161	0.16	0.130322580645161	0.238608169735028	0.494100669667627	0.151130006737385	0.436310359316287	-	25	11	10	6	0.305555555555556	0.375	-0.0694444444444444	0.273336747417246	0.50185138635443	0.546493595406582	0.718575672255664	-	12	12	14	0	0.5	0	0.5	0.0106530524671848	0.345177923244765	0.000182810632981835	0.00341265322577716	-	46	23	61	19	0.333333333333333	0.2375	0.0958333333333333	0.141107636858782	0.504323610191308	0.0690168180029336	0.170781664586791	-	27	8	27	19	0.228571428571429	0.41304347826087	-0.184472049689441	0.0366680239599236	0.47063715168226	0.00288672241945192	0.0309875218116066	-	4	4	16	8	0.5	0.333333333333333	0.166666666666667	0.201213549222881	0.493482227423998	0.102470434859749	0.305441561064218	-	19	4	22	10	0.173913043478261	0.3125	-0.138586956521739	0.241631790137175	0.508284782467206	0.0386096491728652	0.11351709352529	-
2133638	A	T	0.0216637442828712	0.999063698075695	26	1	10	0	0.037037037037037	0	0.037037037037037	0.422646652518044	0.494100669667627	0.535143452397751	0.702142746576309	-	33	4	27	7	0.108108108108108	0.205882352941176	-0.0977742448330683	0.197513093410455	0.50185138635443	0.0663538987324994	0.244329272696072	-	29	3	7	2	0.09375	0.222222222222222	-0.128472222222222	0.277849387613311	0.491059495895525	0.186077551021029	0.407676547123468	-	57	9	80	27	0.136363636363636	0.252336448598131	-0.115972812234494	0.0961814024941614	0.504323610191308	0.000472831719991781	0.00421460504302189	-	44	10	29	4	0.185185185185185	0.121212121212121	0.063973063973064	0.267358041546698	0.500113311221638	0.344114803867218	0.563868167014602	-	15	2	9	2	0.117647058823529	0.181818181818182	-0.0641711229946524	0.375640180145789	0.493482227423998	0.508882815353519	0.662126475020858	-	16	3	8	6	0.157894736842105	0.428571428571429	-0.270676691729323	0.0824081798194991	0.508284782467206	0.00547855324254737	0.0270489744312779	-
2137848	C	T	0.0671722208806246	0.999063698075695	20	4	19	5	0.166666666666667	0.208333333333333	-0.0416666666666667	0.412655720752768	0.494100669667627	0.583882420770365	0.731340042581538	-	26	4	57	0	0.133333333333333	0	0.133333333333333	0.12270836327226	0.50185138635443	0.00306354623404586	0.0323942486077641	-	7	1	16	1	0.125	0.0588235294117647	0.0661764705882353	0.381337504051236	0.491059495895525	0.409355326851646	0.593471366723573	-	37	3	50	5	0.075	0.0909090909090909	-0.0159090909090909	0.432709978170489	0.504323610191308	0.654192505917061	0.774637783201511	-	38	1	52	10	0.0256410256410256	0.161290322580645	-0.13564929693962	0.0939663798286146	0.500113311221638	1.40390837713663e-11	1.83783591150892e-09	-	9	0	9	0	0	0	NA	NA	NA	NA	NA	NA	12	0	16	6	0	0.272727272727273	NA	NA	NA	NA	NA	NA
2138920	C	T	0.0570472886301764	0.999063698075695	30	6	20	7	0.166666666666667	0.259259259259259	-0.0925925925925926	0.307754722238272	0.494100669667627	0.196705602458947	0.487347002957687	-	37	1	42	0	0.0263157894736842	0	0.0263157894736842	0.410783790942924	0.50185138635443	0.286682649891767	0.517638859010895	-	21	2	17	3	0.0869565217391304	0.15	-0.0630434782608696	0.386856202008314	0.491059495895525	0.317022618839106	0.524132832514573	-	58	6	103	10	0.09375	0.0884955752212389	0.00525442477876106	0.480572492485111	0.504323610191308	0.848035064723876	0.910198502155148	-	41	5	61	1	0.108695652173913	0.0161290322580645	0.0925666199158485	0.184476970716054	0.500113311221638	0.0191961668678475	0.113501103411131	-	12	0	10	0	0	0	NA	NA	NA	NA	NA	NA	8	2	27	0	0.2	0	0.2	0.153642938808459	0.508284782467206	0.00937476845943488	0.0402322599212877	-
2139366	A	G	0.259259259259259	NA	21	7	12	4	0.25	0.25	0	0.503831524062157	0.503831524062157	1	1	-	30	0	14	0	0	0	NA	NA	NA	NA	NA	NA	23	0	18	0	0	0	NA	NA	NA	NA	NA	NA	59	0	64	0	0	0	NA	NA	NA	NA	NA	NA	55	0	29	0	0	0	NA	NA	NA	NA	NA	NA	20	0	15	0	0	0	NA	NA	NA	NA	NA	NA	20	0	32	0	0	0	NA	NA	NA	NA	NA	NA
2140247	C	T	0.0581741116727241	0.309546126324425	17	7	4	1	0.291666666666667	0.2	0.0916666666666667	0.30955699474533	0.494100669667627	0.652021236926898	0.77523849760263	-	25	6	28	4	0.193548387096774	0.125	0.0685483870967742	0.275950160669569	0.50185138635443	0.326348473322072	0.554070766735801	-	23	10	12	0	0.303030303030303	0	0.303030303030303	0.0816279715648017	0.491059495895525	0.0223620728532725	0.123256321969207	-	35	10	63	31	0.222222222222222	0.329787234042553	-0.107565011820331	0.113461059782504	0.504323610191308	0.0121246271848217	0.0499270167023354	-	26	20	28	7	0.434782608695652	0.2	0.234782608695652	0.0113277972068857	0.327685802447151	0.00507990884420923	0.046787028303873	-	9	1	16	1	0.1	0.0588235294117647	0.0411764705882353	0.420656699776196	0.494415100393852	0.571450572704999	0.709918687636264	-	7	2	13	7	0.222222222222222	0.35	-0.127777777777778	0.259540237363556	0.508284782467206	0.169282508000522	0.310964981803316	-
2140359	A	T	0.0756726378399965	0.999063698075695	9	21	6	13	0.7	0.684210526315789	0.0157894736842105	0.469042902778783	0.496686467046129	0.880616409651967	0.926829802974868	-	2	23	4	31	0.92	0.885714285714286	0.0342857142857144	0.383906089079997	0.50185138635443	0.45466093249797	0.653017808439361	-	5	11	3	12	0.6875	0.8	-0.1125	0.303071268740226	0.491059495895525	0.347207639349425	0.549772519978077	-	9	58	15	61	0.865671641791045	0.802631578947368	0.0630400628436762	0.24081891923335	0.504323610191308	0.107044383943422	0.231521036562371	-	2	40	10	59	0.952380952380952	0.855072463768116	0.0973084886128364	0.172464055544095	0.500113311221638	0.000147291317348491	0.00313381566361791	-	2	8	1	8	0.8	0.888888888888889	-0.0888888888888888	0.329086454594786	0.493482227423998	0.504985075093846	0.658590011027915	-	1	7	5	37	0.875	0.880952380952381	-0.00595238095238093	0.495917027467914	0.508284782467206	0.907143461495594	0.940850148856131	-
2140395	C	T	0.279649507939138	0.113729903435947	8	5	5	5	0.384615384615385	0.5	-0.115384615384615	0.264932064890805	0.494100669667627	0.453254704753736	0.662880160602293	-	1	19	4	23	0.95	0.851851851851852	0.0981481481481481	0.196605670806001	0.50185138635443	0.0192833699862697	0.115196009408937	-	4	9	1	18	0.692307692307692	0.947368421052632	-0.255060728744939	0.120398704962369	0.491059495895525	0.0160022070034359	0.0991328255641326	-	4	22	15	58	0.846153846153846	0.794520547945205	0.0516332982086407	0.282853918956997	0.504323610191308	0.221439413050567	0.379860185474758	-	3	40	4	43	0.930232558139535	0.914893617021277	0.0153389411182583	0.440918867463697	0.500113311221638	0.679765371774233	0.807115261895737	-	0	9	0	15	1	1	NA	NA	NA	NA	NA	NA	3	5	0	6	0.625	1	-0.375	0.0266536648283716	0.430490284034708	0.0577795711235976	0.150070723918317	-
2142433	C	T	0.0542215431836966	0.737744123510316	3	21	2	11	0.875	0.846153846153846	0.0288461538461539	0.440441443387601	0.494100669667627	0.753152364765915	0.844406835090076	-	5	38	11	19	0.883720930232558	0.633333333333333	0.250387596899225	0.0144310738956535	0.359722239991765	1.88377265111876e-05	0.000565816803572398	-	2	20	3	3	0.909090909090909	0.5	0.409090909090909	0.029830197708764	0.464210066402679	0.000490878644840287	0.00752915723637109	-	22	45	26	78	0.671641791044776	0.75	-0.0783582089552238	0.190164659080777	0.504323610191308	0.0888297168836194	0.203634617504148	-	14	42	5	31	0.75	0.861111111111111	-0.111111111111111	0.140409617229796	0.500113311221638	0.123657710402834	0.340098307025166	-	2	8	4	15	0.8	0.789473684210526	0.0105263157894737	0.482208682520245	0.500908401433013	0.908676678179948	0.946401360737952	-	1	8	8	17	0.888888888888889	0.68	0.208888888888889	0.14293365313745	0.508284782467206	0.000889267032132458	0.00655572528784114	-
2145635	A	T	0.277227722772277	NA	0	24	0	11	1	1	NA	NA	NA	NA	NA	NA	0	28	0	26	1	1	NA	NA	NA	NA	NA	NA	4	11	0	6	0.733333333333333	1	-0.266666666666667	0.110002289712101	0.491059495895525	0.13964939861043	0.353556346837764	-	0	49	6	95	1	0.940594059405941	NA	NA	NA	NA	NA	NA	0	22	1	46	1	0.978723404255319	NA	NA	NA	NA	NA	NA	0	8	0	20	1	1	NA	NA	NA	NA	NA	NA	0	11	2	22	1	0.916666666666667	NA	NA	NA	NA	NA	NA
2147620	C	T	0.170731707317073	NA	20	4	9	2	0.166666666666667	0.181818181818182	-0.0151515151515152	0.470445715354134	0.496954651539364	0.892738400944348	0.934568436202842	-	44	0	27	0	0	0	NA	NA	NA	NA	NA	NA	16	0	13	0	0	0	NA	NA	NA	NA	NA	NA	61	0	85	0	0	0	NA	NA	NA	NA	NA	NA	61	0	38	0	0	0	NA	NA	NA	NA	NA	NA	12	0	17	0	0	0	NA	NA	NA	NA	NA	NA	15	0	24	0	0	0	NA	NA	NA	NA	NA	NA
2149684	C	T	0.0754978717823925	0.822185267846943	7	9	4	10	0.5625	0.714285714285714	-0.151785714285714	0.203430632984473	0.494100669667627	0.252275628477969	0.541449985502289	-	8	14	38	27	0.636363636363636	0.415384615384615	0.220979020979021	0.0269186488542877	0.444797416459396	0.000212580512208742	0.00415520418432069	-	3	16	4	14	0.842105263157895	0.777777777777778	0.0643274853801169	0.384591613135945	0.491059495895525	0.454185638271507	0.625051346126862	-	15	25	41	36	0.625	0.467532467532468	0.157467532467532	0.0380373209639816	0.504323610191308	0.00431486265697171	0.023474932305809	-	18	19	27	44	0.513513513513513	0.619718309859155	-0.106204796345641	0.151306524837171	0.500113311221638	0.0733817451457166	0.255793584434712	-	2	6	3	5	0.75	0.625	0.125	0.265734962237152	0.493482227423998	0.414216178242525	0.585575464298287	-	7	6	9	12	0.461538461538462	0.571428571428571	-0.10989010989011	0.290612802066996	0.508284782467206	0.312422211242694	0.469226214563429	-
2149700	A	C	0.0946579439333884	NA	0	12	0	8	1	1	NA	NA	NA	NA	NA	NA	0	20	4	55	1	0.932203389830508	NA	NA	NA	NA	NA	NA	0	21	0	13	1	1	NA	NA	NA	NA	NA	NA	8	48	1	54	0.857142857142857	0.981818181818182	-0.124675324675325	0.080419242183087	0.504323610191308	0.00823419125469022	0.0378407429571333	-	1	32	5	32	0.96969696969697	0.864864864864865	0.104832104832105	0.15445337446183	0.500113311221638	0.000199282388594765	0.00399476526679837	-	0	8	4	4	1	0.5	NA	NA	NA	NA	NA	NA	2	16	2	9	0.888888888888889	0.818181818181818	0.0707070707070706	0.364104056770619	0.508284782467206	0.45554509378933	0.599724825777241	-
2152121	A	T	0.301416429169531	0.999063698075695	9	17	13	11	0.653846153846154	0.458333333333333	0.195512820512821	0.142052690277205	0.494100669667627	0.0440830779474361	0.236167677485946	-	0	39	0	28	1	1	NA	NA	NA	NA	NA	NA	0	46	0	15	1	1	NA	NA	NA	NA	NA	NA	0	55	0	103	1	1	NA	NA	NA	NA	NA	NA	1	59	0	48	0.983333333333333	1	-0.0166666666666667	0.435837717259623	0.500113311221638	0.367070024098674	0.581896651212762	-	0	16	0	21	1	1	NA	NA	NA	NA	NA	NA	1	23	0	45	0.958333333333333	1	-0.0416666666666666	0.422206116821227	0.508284782467206	0.161885801206774	0.301872705396526	-
2154371	C	T	0.277227722772277	NA	8	22	2	19	0.733333333333333	0.904761904761905	-0.171428571428571	0.174119468994499	0.494100669667627	0.0756555521329005	0.313971375849134	-	0	28	0	52	1	1	NA	NA	NA	NA	NA	NA	0	13	0	17	1	1	NA	NA	NA	NA	NA	NA	0	44	1	74	1	0.986666666666667	NA	NA	NA	NA	NA	NA	0	45	2	29	1	0.935483870967742	NA	NA	NA	NA	NA	NA	0	6	0	24	1	1	NA	NA	NA	NA	NA	NA	0	13	0	21	1	1	NA	NA	NA	NA	NA	NA
2157994	G	T	0.125734153992816	0.804131363715224	28	5	7	0	0.151515151515152	0	0.151515151515152	0.203853894523936	0.494100669667627	0.263552477282973	0.548385046194811	-	50	9	16	0	0.152542372881356	0	0.152542372881356	0.0918308235175697	0.50185138635443	0.0896860217703642	0.28657893223335	-	45	0	13	2	0	0.133333333333333	NA	NA	NA	NA	NA	NA	71	9	22	6	0.1125	0.214285714285714	-0.101785714285714	0.126556314572951	0.504323610191308	0.088281564711564	0.202666107580853	-	62	10	17	3	0.138888888888889	0.15	-0.0111111111111111	0.457159490629555	0.500113311221638	0.885749815429911	0.935650599658766	-	7	4	8	0	0.363636363636364	0	0.363636363636364	0.0330859348459371	0.456758927728088	0.0325094446457196	0.164802691418693	-	13	8	10	0	0.380952380952381	0	0.380952380952381	0.0247983512358401	0.430490284034708	0.0131126632651559	0.0517657780426665	-
2158156	C	T	0.0494591701593372	0.999063698075695	30	4	12	4	0.117647058823529	0.25	-0.132352941176471	0.235144112543142	0.494100669667627	0.10034824646229	0.36012041443125	-	38	2	30	1	0.05	0.032258064516129	0.017741935483871	0.440169940298286	0.50185138635443	0.650370817427737	0.79210062931906	-	17	0	21	4	0	0.16	NA	NA	NA	NA	NA	NA	50	7	77	0	0.12280701754386	0	0.12280701754386	0.0836269761463699	0.504323610191308	0.00102602681541796	0.00779462767109915	-	36	2	47	1	0.0526315789473684	0.0208333333333333	0.0317982456140351	0.378873227090462	0.500113311221638	0.323838752933613	0.548543789062792	-	7	1	25	1	0.125	0.0384615384615385	0.0865384615384615	0.333414296540047	0.493482227423998	0.182122341009495	0.398542198651914	-	18	0	37	2	0	0.0512820512820513	NA	NA	NA	NA	NA	NA
2158348	C	T	0.298249826367553	0.0255722237178971	4	13	5	11	0.764705882352941	0.6875	0.0772058823529411	0.338276746431864	0.494100669667627	0.46658664765114	0.668528776944288	-	22	5	18	10	0.185185185185185	0.357142857142857	-0.171957671957672	0.0668875266899162	0.50185138635443	0.0191582474324602	0.114703797563289	-	6	7	11	4	0.538461538461538	0.266666666666667	0.271794871794872	0.105619769283859	0.491059495895525	0.034723301352475	0.163099741920957	-	27	5	71	14	0.15625	0.164705882352941	-0.00845588235294117	0.466129597552699	0.504323610191308	0.829993727370885	0.898135556030667	-	23	10	28	25	0.303030303030303	0.471698113207547	-0.168667810177244	0.0507847231501071	0.500113311221638	0.00754231721179532	0.0612659887325138	-	6	0	9	3	0	0.25	NA	NA	NA	NA	NA	NA	4	2	17	7	0.333333333333333	0.291666666666667	0.0416666666666666	0.422206116821227	0.508284782467206	0.665005542102029	0.770893034933715	-
2158801	A	G	0.237688205328104	0.827909037070258	6	5	2	13	0.454545454545455	0.866666666666667	-0.412121212121212	0.0116493623627438	0.307651994680268	0.00134804276790541	0.0210102572906682	-	4	23	0	10	0.851851851851852	1	-0.148148148148148	0.0983291180908597	0.50185138635443	0.187249044123376	0.420600404936056	-	2	22	1	12	0.916666666666667	0.923076923076923	-0.0064102564102565	0.489484171688044	0.498887282777035	0.933355224711733	0.957686640601357	-	4	38	3	50	0.904761904761905	0.943396226415094	-0.0386343216531896	0.334671013187755	0.504323610191308	0.33798132097615	0.503426722852586	-	4	35	0	25	0.897435897435897	1	-0.102564102564103	0.159746836313726	0.500113311221638	0.0909689479753576	0.288480405329831	-	1	7	0	14	0.875	1	-0.125	0.265734962237152	0.493482227423998	0.157299207050284	0.3694492988209	-	0	8	2	15	1	0.882352941176471	NA	NA	NA	NA	NA	NA
2159042	A	G	0.0270715922410365	NA	1	21	0	5	0.954545454545455	1	-0.0454545454545454	0.404522898281746	0.494100669667627	0.625585231524325	0.756817323179139	-	1	32	0	20	0.96969696969697	1	-0.0303030303030303	0.397276279360934	0.50185138635443	0.429195300440349	0.634064681313679	-	2	32	0	6	0.941176470588235	1	-0.0588235294117647	0.39432566512441	0.491059495895525	0.54029137460742	0.680899221576027	-	1	75	4	40	0.986842105263158	0.909090909090909	0.0777511961722488	0.192038281357763	0.504323610191308	6.01051628492348e-06	0.0001129937024821	-	6	53	0	13	0.898305084745763	1	-0.101694915254237	0.161806594473339	0.500113311221638	0.225077960712443	0.461528055256489	-	0	17	0	7	1	1	NA	NA	NA	NA	NA	NA	1	19	0	12	0.95	1	-0.05	0.405298032382167	0.508284782467206	0.426776736532983	0.576144311992249	-
2159659	C	T	0.070616783756915	0.999063698075695	19	5	11	0	0.208333333333333	0	0.208333333333333	0.126724702905837	0.494100669667627	0.0888692864726455	0.339384696939384	-	37	6	24	0	0.13953488372093	0	0.13953488372093	0.112031419140146	0.50185138635443	0.0485197382802507	0.204998996519116	-	20	2	10	0	0.0909090909090909	0	0.0909090909090909	0.338696736136995	0.491059495895525	0.317310507862914	0.524132832514573	-	45	5	32	6	0.1	0.157894736842105	-0.0578947368421052	0.25934935614056	0.504323610191308	0.234194304879215	0.394160014825635	-	44	3	39	5	0.0638297872340425	0.113636363636364	-0.0498065764023211	0.314447678540339	0.500113311221638	0.176527479151711	0.410825848228519	-	7	0	13	0	0	0	NA	NA	NA	NA	NA	NA	12	0	10	1	0	0.0909090909090909	NA	NA	NA	NA	NA	NA
2159873	A	T	0.177936932138154	0.686574462247945	18	13	2	4	0.419354838709677	0.666666666666667	-0.247311827956989	0.0873152235689563	0.494100669667627	0.219578691825776	0.508360232725467	-	30	5	17	1	0.142857142857143	0.0555555555555556	0.0873015873015873	0.2239445048437	0.50185138635443	0.289838717607508	0.520449523356091	-	12	9	11	2	0.428571428571429	0.153846153846154	0.274725274725275	0.103172878467916	0.491059495895525	0.0453275620779721	0.190802470163953	-	61	8	73	18	0.115942028985507	0.197802197802198	-0.0818601688166905	0.179576144171083	0.504323610191308	0.0147232282397732	0.0576169588476788	-	42	3	18	1	0.0666666666666667	0.0526315789473684	0.0140350877192982	0.445918148609633	0.500113311221638	0.806258422917023	0.888900635834518	-	10	0	16	2	0	0.111111111111111	NA	NA	NA	NA	NA	NA	12	3	27	4	0.2	0.129032258064516	0.0709677419354839	0.363594267521955	0.508284782467206	0.323236323324771	0.480214387589605	-
2161013	A	T	0.147886804258199	0.999063698075695	0	24	0	7	1	1	NA	NA	NA	NA	NA	NA	2	35	5	13	0.945945945945946	0.722222222222222	0.223723723723724	0.0254602119072244	0.440954171724602	2.69759189272261e-05	0.000780774710082354	-	4	8	0	8	0.666666666666667	1	-0.333333333333333	0.0625216589745695	0.491059495895525	0.0455002638963584	0.190802470163953	-	7	50	9	47	0.87719298245614	0.839285714285714	0.037907268170426	0.337677262659829	0.504323610191308	0.387430955896639	0.55011714753653	-	3	36	9	27	0.923076923076923	0.75	0.173076923076923	0.0464689610043887	0.497141426349255	9.73456756471317e-05	0.00223482535772127	-	1	10	2	14	0.909090909090909	0.875	0.0340909090909091	0.434770224745488	0.495587352102842	0.635256295997249	0.761652651798763	-	0	8	4	24	1	0.857142857142857	NA	NA	NA	NA	NA	NA
2161164	C	T	0.0420054995948688	0.999063698075695	7	33	3	23	0.825	0.884615384615385	-0.0596153846153846	0.374508864182095	0.494100669667627	0.42370115059307	0.648563670976544	-	8	27	8	23	0.771428571428571	0.741935483870968	0.0294930875576037	0.40001072279716	0.50185138635443	0.695753645196321	0.822511679824745	-	9	13	3	20	0.590909090909091	0.869565217391304	-0.278656126482213	0.0999556228612964	0.491059495895525	0.00656619241263432	0.0539111137227374	-	9	43	36	96	0.826923076923077	0.727272727272727	0.0996503496503496	0.131651347176784	0.504323610191308	0.00247556977763205	0.0155216368895797	-	13	46	16	32	0.779661016949153	0.666666666666667	0.112994350282486	0.136372072381214	0.500113311221638	0.058922834099876	0.225171649215066	-	2	6	4	14	0.75	0.777777777777778	-0.0277777777777778	0.447416160159402	0.497620332418283	0.785494747118354	0.868031094368814	-	2	11	4	15	0.846153846153846	0.789473684210526	0.0566801619433198	0.391869092814367	0.508284782467206	0.493493876168144	0.631908880742953	-
2161376	C	T	0.0459045493076473	0.999063698075695	17	2	9	1	0.105263157894737	0.1	0.00526315789473683	0.492225470613833	0.501856026946367	0.956749836333737	0.974360000060105	-	25	4	26	0	0.137931034482759	0	0.137931034482759	0.114726813267378	0.50185138635443	0.0413894040091492	0.186465038913465	-	17	0	20	0	0	0	NA	NA	NA	NA	NA	NA	31	5	63	10	0.138888888888889	0.136986301369863	0.00190258751902589	0.495720863283693	0.504323610191308	0.96250935739784	0.980544552919678	-	28	3	36	6	0.0967741935483871	0.142857142857143	-0.0460829493087558	0.327390612095232	0.500113311221638	0.312422211242693	0.539309516215276	-	9	1	14	0	0.1	0	0.1	0.308944178459095	0.493482227423998	0.212317160772965	0.429247906091192	-	6	0	22	3	0	0.12	NA	NA	NA	NA	NA	NA
2163530	C	T	0.051999270289583	0.999063698075695	20	5	6	0	0.2	0	0.2	0.136551097945322	0.494100669667627	0.220671361919847	0.508360232725467	-	30	2	14	0	0.0625	0	0.0625	0.293904782375045	0.50185138635443	0.333998255821998	0.5605178199604	-	25	0	6	0	0	0	NA	NA	NA	NA	NA	NA	43	6	78	8	0.122448979591837	0.0930232558139535	0.0294257237778832	0.373469130457296	0.504323610191308	0.405150177904837	0.565979324183337	-	43	2	13	2	0.0444444444444444	0.133333333333333	-0.0888888888888889	0.194143557011234	0.500113311221638	0.0948129400979424	0.295076338765428	-	11	1	9	2	0.0833333333333333	0.181818181818182	-0.0984848484848485	0.311659014345926	0.493482227423998	0.237277851868278	0.449558742964118	-	12	1	39	4	0.0769230769230769	0.0930232558139535	-0.0161001788908766	0.474847585667013	0.508284782467206	0.69195534632126	0.791616672254048	-
2163631	C	T	0.0370237135077909	0.999063698075695	0	28	0	9	1	1	NA	NA	NA	NA	NA	NA	6	41	2	22	0.872340425531915	0.916666666666667	-0.0443262411347517	0.350838777008233	0.50185138635443	0.515224662619176	0.694686392165334	-	4	20	0	7	0.833333333333333	1	-0.166666666666667	0.222024681198817	0.491059495895525	0.236723570637857	0.45841506822027	-	7	72	10	83	0.911392405063291	0.89247311827957	0.0189192867837212	0.419334189573014	0.504323610191308	0.520851078266568	0.667032084237242	-	14	64	1	51	0.82051282051282	0.980769230769231	-0.16025641025641	0.0598984288807397	0.500113311221638	0.00260109987881517	0.0286521361202067	-	1	10	2	18	0.909090909090909	0.9	0.00909090909090904	0.485113402312822	0.501350906596397	0.887537083981716	0.933489150957029	-	2	18	5	43	0.9	0.895833333333333	0.00416666666666665	0.499627482798051	0.508284782467206	0.923341840180906	0.95090639297259	-
2164243	A	C	0.225806451612903	NA	0	16	0	5	1	1	NA	NA	NA	NA	NA	NA	0	29	0	38	1	1	NA	NA	NA	NA	NA	NA	0	13	0	8	1	1	NA	NA	NA	NA	NA	NA	0	39	0	50	1	1	NA	NA	NA	NA	NA	NA	7	25	5	28	0.78125	0.848484848484849	-0.0672348484848485	0.257042143491449	0.500113311221638	0.350153595755542	0.568449828716947	-	0	15	0	5	1	1	NA	NA	NA	NA	NA	NA	0	18	0	11	1	1	NA	NA	NA	NA	NA	NA
2164803	A	G	0.189328584739443	0.061621455873907	6	13	16	0	0.684210526315789	0	0.684210526315789	8.07959744020509e-05	0.0474979334516057	3.91274269719998e-09	4.84253392235039e-07	**	23	9	34	8	0.28125	0.19047619047619	0.0907738095238095	0.214965796963393	0.50185138635443	0.190727993415201	0.423673395385277	-	9	4	6	5	0.307692307692308	0.454545454545455	-0.146853146853147	0.250154207322056	0.491059495895525	0.291292847617813	0.50586995525736	-	47	6	65	16	0.113207547169811	0.197530864197531	-0.0843233170277195	0.17235511862979	0.504323610191308	0.0166113705867055	0.0629492321427721	-	30	17	44	16	0.361702127659574	0.266666666666667	0.0950354609929078	0.1781588878806	0.500113311221638	0.125509103061028	0.342687896937202	-	23	2	16	9	0.08	0.36	-0.28	0.0788781720634244	0.493482227423998	2.46332654852171e-07	1.70189036193906e-05	-	8	6	25	9	0.428571428571429	0.264705882352941	0.163865546218487	0.202499362510218	0.508284782467206	0.0535093109762095	0.142303670660985	-
2164831	A	G	0.0875490966904615	0.999063698075695	20	5	7	2	0.2	0.222222222222222	-0.0222222222222222	0.454922271683077	0.494824965302228	0.867632334778193	0.918922389474573	-	49	1	50	3	0.02	0.0566037735849057	-0.0366037735849057	0.376186213472043	0.50185138635443	0.0569851169970951	0.224141460188574	-	45	4	5	0	0.0816326530612245	0	0.0816326530612245	0.354483065099116	0.491059495895525	0.504985075093846	0.658542057465707	-	86	4	102	3	0.0444444444444444	0.0285714285714286	0.0158730158730159	0.432870778000519	0.504323610191308	0.429962932737466	0.588631039009611	-	67	0	52	2	0	0.037037037037037	NA	NA	NA	NA	NA	NA	14	1	25	0	0.0666666666666667	0	0.0666666666666667	0.370843261665799	0.493482227423998	0.18144920772142	0.398542198651914	-	26	0	42	1	0	0.0232558139534884	NA	NA	NA	NA	NA	NA
2165454	C	T	0.661763999078908	0.107064389208722	28	0	22	0	0	0	NA	NA	NA	NA	NA	NA	40	2	64	1	0.0476190476190476	0.0153846153846154	0.0322344322344322	0.390776258188593	0.50185138635443	0.222335848696666	0.457759053456966	-	7	17	18	3	0.708333333333333	0.142857142857143	0.56547619047619	0.00460103250618194	0.292932402893583	1.19008604965844e-08	7.93901153347515e-07	-	42	3	113	5	0.0666666666666667	0.0423728813559322	0.0242937853107345	0.395692434853799	0.504323610191308	0.290080136091342	0.4535723613837	-	40	0	64	4	0	0.0588235294117647	NA	NA	NA	NA	NA	NA	13	0	7	0	0	0	NA	NA	NA	NA	NA	NA	8	0	19	0	0	0	NA	NA	NA	NA	NA	NA
2165702	A	G	0.0312811079833633	0.999063698075695	0	24	0	16	1	1	NA	NA	NA	NA	NA	NA	4	42	4	45	0.91304347826087	0.918367346938776	-0.00532386867790602	0.48327954275802	0.50185138635443	0.894778633475317	0.944984801205601	-	1	27	2	14	0.964285714285714	0.875	0.0892857142857143	0.341439916968326	0.491059495895525	0.0542918283668548	0.214157657764474	-	5	65	4	113	0.928571428571429	0.965811965811966	-0.0372405372405372	0.340443227630855	0.504323610191308	0.117793483920392	0.247399188832988	-	5	77	0	36	0.939024390243902	1	-0.0609756097560976	0.277018691219963	0.500113311221638	0.126278928554698	0.344073836848253	-	2	12	1	16	0.857142857142857	0.941176470588235	-0.0840336134453782	0.338050994915028	0.493482227423998	0.322102008128896	0.513055396742592	-	1	10	5	22	0.909090909090909	0.814814814814815	0.0942760942760943	0.319081199621686	0.508284782467206	0.0883762795843392	0.201186880799949	-
2166725	A	C	0.0855554827277634	0.423420098072213	2	20	1	9	0.909090909090909	0.9	0.00909090909090904	0.483788275973512	0.500050917080533	0.920344325445942	0.952129204261387	-	7	16	10	38	0.695652173913043	0.791666666666667	-0.0960144927536232	0.201817715245793	0.50185138635443	0.148263181887086	0.371514390194589	-	9	17	4	2	0.653846153846154	0.333333333333333	0.320512820512821	0.0701299889176485	0.491059495895525	0.0988926513652317	0.296694305393871	-	3	42	32	61	0.933333333333333	0.655913978494624	0.27741935483871	0.000863708687907583	0.113520593072759	7.7517671113287e-27	2.8228935135416e-24	-	3	20	15	35	0.869565217391304	0.7	0.169565217391304	0.0498813705817238	0.500113311221638	0.000370577214714588	0.00654808413391563	-	2	9	6	20	0.818181818181818	0.769230769230769	0.048951048951049	0.405287909241826	0.493482227423998	0.517534719643235	0.668111475055783	-	2	4	6	24	0.666666666666667	0.8	-0.133333333333333	0.250251144712767	0.508284782467206	0.121335250358482	0.248886180564573	-
2167010	A	C	0.117731824244672	0.987551939707582	10	15	6	15	0.6	0.714285714285714	-0.114285714285714	0.26692524255507	0.494100669667627	0.285049407402613	0.566904477435031	-	7	37	9	31	0.840909090909091	0.775	0.0659090909090909	0.283718421170887	0.50185138635443	0.254424909057249	0.489307012259378	-	2	13	0	6	0.866666666666667	1	-0.133333333333333	0.270381724127455	0.491059495895525	0.336668367610039	0.542622804253345	-	11	55	13	86	0.833333333333333	0.868686868686869	-0.0353535353535354	0.348317771422497	0.504323610191308	0.34523107177184	0.509486053890098	-	5	72	6	49	0.935064935064935	0.890909090909091	0.0441558441558442	0.334172710078173	0.500113311221638	0.183864092838719	0.418890733354795	-	2	10	1	23	0.833333333333333	0.958333333333333	-0.125	0.265734962237152	0.493482227423998	0.100348246462291	0.304514052539189	-	0	11	1	33	1	0.970588235294118	NA	NA	NA	NA	NA	NA
2168106	C	T	0.0466064986091097	0.999063698075695	0	19	1	12	1	0.923076923076923	NA	NA	NA	NA	NA	NA	4	25	5	44	0.862068965517241	0.897959183673469	-0.0358902181562281	0.378557468673302	0.50185138635443	0.466263860956851	0.660772146457267	-	4	32	4	7	0.888888888888889	0.636363636363636	0.252525252525252	0.122759180379632	0.491059495895525	0.00769862728170751	0.060289854133182	-	7	66	22	41	0.904109589041096	0.650793650793651	0.253315938247445	0.00211623224965536	0.187866928313874	8.57192069517767e-12	5.77721867032004e-10	-	4	45	6	57	0.918367346938776	0.904761904761905	0.0136054421768708	0.44756743607784	0.500113311221638	0.69328181750448	0.815967728743145	-	0	10	0	9	1	1	NA	NA	NA	NA	NA	NA	4	25	2	15	0.862068965517241	0.882352941176471	-0.0202839756592292	0.466178027173258	0.508284782467206	0.80836515591451	0.873343355631079	-
2168170	A	T	0.0752099896239454	0.999063698075695	25	0	20	0	0	0	NA	NA	NA	NA	NA	NA	17	5	39	9	0.227272727272727	0.1875	0.0397727272727273	0.365712792568098	0.50185138635443	0.510836648742234	0.691025942831206	-	16	9	13	0	0.36	0	0.36	0.0487682435844275	0.491059495895525	0.00684765954154328	0.0554196174760495	-	46	11	50	8	0.192982456140351	0.137931034482759	0.0550514216575922	0.269896548092214	0.504323610191308	0.288060715688064	0.451604626556991	-	41	7	22	4	0.145833333333333	0.153846153846154	-0.00801282051282051	0.469108316291892	0.500113311221638	0.907839824775734	0.948607039805596	-	9	2	14	4	0.181818181818182	0.222222222222222	-0.0404040404040404	0.422190676725494	0.494718143105037	0.65672128656377	0.774480503235084	-	7	2	15	2	0.222222222222222	0.117647058823529	0.104575163398693	0.300169726070231	0.508284782467206	0.299677159205597	0.45531976284044	-
2168769	G	T	0.0694374611136608	0.999063698075695	0	15	0	15	1	1	NA	NA	NA	NA	NA	NA	2	21	4	28	0.91304347826087	0.875	0.0380434782608695	0.371416138114924	0.50185138635443	0.445008718746737	0.645612865216842	-	0	18	3	4	1	0.571428571428571	NA	NA	NA	NA	NA	NA	3	63	11	57	0.954545454545455	0.838235294117647	0.116310160427808	0.0955308681348943	0.504323610191308	4.13401842176368e-06	8.17319333857972e-05	-	6	33	6	39	0.846153846153846	0.866666666666667	-0.0205128205128206	0.421181217613857	0.500113311221638	0.702917563245366	0.822957439388465	-	0	10	3	8	1	0.727272727272727	NA	NA	NA	NA	NA	NA	1	10	5	19	0.909090909090909	0.791666666666667	0.117424242424242	0.277314826479398	0.508284782467206	0.0453879290387944	0.126036761470374	-
2168802	A	G	0.0577961028089768	0.999063698075695	2	17	2	15	0.894736842105263	0.882352941176471	0.0123839009287926	0.476535470639009	0.498350903019493	0.86785943403835	0.918955964940304	-	0	18	0	15	1	1	NA	NA	NA	NA	NA	NA	3	20	0	14	0.869565217391304	1	-0.130434782608696	0.274822403251639	0.491059495895525	0.147299138622676	0.364282795462515	-	4	70	1	74	0.945945945945946	0.986666666666667	-0.0407207207207207	0.326103296155655	0.504323610191308	0.118866694238133	0.249143355227308	-	3	40	7	25	0.930232558139535	0.78125	0.148982558139535	0.0740647210014329	0.500113311221638	0.00093906687879956	0.0134048050671195	-	1	5	0	10	0.833333333333333	1	-0.166666666666667	0.201213549222881	0.493482227423998	0.157299207050285	0.3694492988209	-	0	11	0	22	1	1	NA	NA	NA	NA	NA	NA
2169444	A	G	0.0493656594548317	0.999063698075695	0	43	1	19	1	0.95	NA	NA	NA	NA	NA	NA	4	35	0	28	0.897435897435897	1	-0.102564102564103	0.186080702374411	0.50185138635443	0.0736382701203028	0.258028306265887	-	4	44	0	7	0.916666666666667	1	-0.0833333333333334	0.351569149005838	0.491059495895525	0.425030652784928	0.60435555166386	-	7	77	10	40	0.916666666666667	0.8	0.116666666666667	0.0948469152523854	0.504323610191308	0.00283754488879233	0.0171851095759531	-	4	37	0	15	0.902439024390244	1	-0.0975609756097561	0.171838719159877	0.500113311221638	0.202865823774749	0.438514535906171	-	0	7	1	5	1	0.833333333333333	NA	NA	NA	NA	NA	NA	0	7	3	21	1	0.875	NA	NA	NA	NA	NA	NA
2173515	A	G	0.0631406550521402	0.999063698075695	16	1	6	0	0.0588235294117647	0	0.0588235294117647	0.376169140923474	0.494100669667627	0.54029137460742	0.704460863537205	-	31	1	41	3	0.03125	0.0681818181818182	-0.0369318181818182	0.375097630670888	0.50185138635443	0.159137306525409	0.385911562210895	-	11	1	14	1	0.0833333333333333	0.0666666666666667	0.0166666666666667	0.470640853713314	0.493144210349835	0.815334594355228	0.877215903621441	-	37	5	75	11	0.119047619047619	0.127906976744186	-0.00885935769656701	0.464312145315427	0.504323610191308	0.799729851921032	0.877798351523165	-	50	10	48	3	0.166666666666667	0.0588235294117647	0.107843137254902	0.147606883813611	0.500113311221638	0.0387775043923068	0.177130689744348	-	10	0	10	0	0	0	NA	NA	NA	NA	NA	NA	13	0	30	5	0	0.142857142857143	NA	NA	NA	NA	NA	NA
2173630	A	T	0.248961240310077	0.999063698075695	0	29	0	10	1	1	NA	NA	NA	NA	NA	NA	0	50	0	15	1	1	NA	NA	NA	NA	NA	NA	4	9	4	3	0.692307692307692	0.428571428571429	0.263736263736264	0.112564412869506	0.491059495895525	0.130570018115737	0.341333090146961	-	4	61	1	42	0.938461538461538	0.976744186046512	-0.0382826475849731	0.336123820633682	0.504323610191308	0.296202746861333	0.46025547847864	-	1	64	0	20	0.984615384615385	1	-0.0153846153846153	0.440743907370717	0.500113311221638	0.57615012203058	0.735833847107348	-	0	17	0	11	1	1	NA	NA	NA	NA	NA	NA	0	31	0	16	1	1	NA	NA	NA	NA	NA	NA
2174887	G	T	0.266846842316975	0.999063698075695	32	0	13	0	0	0	NA	NA	NA	NA	NA	NA	26	2	28	9	0.0714285714285714	0.243243243243243	-0.171814671814672	0.0670498229335045	0.50185138635443	4.94840269282784e-05	0.00128347700762283	-	24	12	13	0	0.333333333333333	0	0.333333333333333	0.0625216589745696	0.491059495895525	0.0107874492546704	0.0756038110181513	-	53	1	57	3	0.0185185185185185	0.05	-0.0314814814814815	0.364679062165599	0.504323610191308	0.0704846290462111	0.173430901766059	-	62	0	44	4	0	0.0833333333333333	NA	NA	NA	NA	NA	NA	7	0	10	0	0	0	NA	NA	NA	NA	NA	NA	22	0	42	0	0	0	NA	NA	NA	NA	NA	NA
2174896	A	T	0.0640123749750574	0.999063698075695	21	2	5	1	0.0869565217391304	0.166666666666667	-0.0797101449275362	0.333229192663545	0.494100669667627	0.488350427184481	0.678890510440522	-	28	4	11	2	0.125	0.153846153846154	-0.0288461538461539	0.402198366714469	0.50185138635443	0.753152364765915	0.859990439478561	-	23	1	12	1	0.0416666666666667	0.0769230769230769	-0.0352564102564103	0.436683062283572	0.491059495895525	0.524680988637594	0.672055381817672	-	52	4	67	7	0.0714285714285714	0.0945945945945946	-0.0231660231660232	0.400624716375842	0.504323610191308	0.439054362334414	0.596675759081223	-	34	3	17	1	0.0810810810810811	0.0555555555555556	0.0255255255255255	0.4022450420889	0.500113311221638	0.691554757511148	0.814821089529554	-	15	1	15	0	0.0625	0	0.0625	0.378863234829696	0.493482227423998	0.317310507862914	0.506622291240685	-	8	3	21	2	0.272727272727273	0.0869565217391304	0.185770750988142	0.171865137514943	0.508284782467206	0.0454513867102809	0.126036761470374	-
2175123	A	C	0.102374248497573	0.978037629222678	13	0	9	1	0	0.1	NA	NA	NA	NA	NA	NA	22	2	33	9	0.0833333333333333	0.214285714285714	-0.130952380952381	0.126991363002696	0.50185138635443	0.00213630641678116	0.0248533676093133	-	12	2	6	4	0.142857142857143	0.4	-0.257142857142857	0.118484335214401	0.491059495895525	0.0201367515503463	0.114863677108153	-	24	6	86	17	0.2	0.16504854368932	0.0349514563106796	0.350004290635363	0.504323610191308	0.375188552907759	0.537943112923517	-	25	2	46	8	0.0740740740740741	0.148148148148148	-0.0740740740740741	0.236103566542266	0.500113311221638	0.0376669222286286	0.174320145144735	-	7	0	8	3	0	0.272727272727273	NA	NA	NA	NA	NA	NA	11	4	20	0	0.266666666666667	0	0.266666666666667	0.0856298029995158	0.508284782467206	0.00700094198944865	0.032490746300808	-
2175224	C	G	0.273126903588103	0.102150198026899	0	16	0	6	1	1	NA	NA	NA	NA	NA	NA	2	29	4	20	0.935483870967742	0.833333333333333	0.102150537634409	0.187051307633282	0.50185138635443	0.0416486574890481	0.187263906834259	-	4	9	1	5	0.692307692307692	0.833333333333333	-0.141025641025641	0.258773439975544	0.491059495895525	0.454185638271507	0.625051346126862	-	4	23	10	88	0.851851851851852	0.897959183673469	-0.0461073318216175	0.304412363531998	0.504323610191308	0.198844240482102	0.353059551872043	-	0	31	1	19	1	0.95	NA	NA	NA	NA	NA	NA	1	7	2	8	0.875	0.8	0.075	0.354973633984439	0.493482227423998	0.47328946538009	0.63341271373653	-	6	5	0	6	0.454545454545455	1	-0.545454545454545	0.00239940878660466	0.203029218962133	0.00729035809153564	0.0333847779998368	-
2175311	C	T	0.170542646816454	0.430502197089206	1	8	12	2	0.888888888888889	0.142857142857143	0.746031746031746	1.94198463913025e-05	0.0304438458594319	6.55714090192606e-19	6.16764673235165e-16	**	7	7	25	30	0.5	0.545454545454545	-0.0454545454545454	0.347187217534113	0.50185138635443	0.500184257070795	0.683852629542423	-	7	4	6	12	0.363636363636364	0.666666666666667	-0.303030303030303	0.0816279715648017	0.491059495895525	0.0075263151664579	0.0593502775729589	-	17	15	37	31	0.46875	0.455882352941176	0.0128676470588235	0.446303334741909	0.504323610191308	0.831612153410085	0.899326525514556	-	8	7	21	28	0.466666666666667	0.571428571428571	-0.104761904761905	0.154615460395209	0.500113311221638	0.141578863355244	0.365896986637743	-	6	2	6	5	0.25	0.454545454545455	-0.204545454545455	0.151600073506885	0.493482227423998	0.117185087198138	0.328956490003349	-	4	2	8	3	0.333333333333333	0.272727272727273	0.0606060606060606	0.384035551497797	0.508284782467206	0.669815357599417	0.774200671919463	-
2178148	C	T	0.0653397298359635	0.999063698075695	1	11	0	23	0.916666666666667	1	-0.0833333333333334	0.325979701489987	0.494100669667627	0.148177871896285	0.431371421558793	-	1	20	8	57	0.952380952380952	0.876923076923077	0.0754578754578754	0.256121695767301	0.50185138635443	0.00428062116992149	0.041261499212403	-	0	6	4	11	1	0.733333333333333	NA	NA	NA	NA	NA	NA	3	26	20	89	0.896551724137931	0.81651376146789	0.0800379626700412	0.185038713683694	0.504323610191308	0.00607237392183009	0.0303659044090985	-	5	30	10	54	0.857142857142857	0.84375	0.0133928571428571	0.448383826970112	0.500113311221638	0.759462865379935	0.86109893091322	-	0	6	2	18	1	0.9	NA	NA	NA	NA	NA	NA	0	13	9	24	1	0.727272727272727	NA	NA	NA	NA	NA	NA
2178234	G	T	0.0630037325380935	NA	9	1	15	0	0.1	0	0.1	0.293506013811236	0.494100669667627	0.196705602458947	0.487347002957687	-	31	0	28	1	0	0.0344827586206897	NA	NA	NA	NA	NA	NA	40	1	17	0	0.024390243902439	0	0.024390243902439	0.456491894804555	0.491203288821353	0.514452626914764	0.666434134030727	-	41	5	115	13	0.108695652173913	0.1015625	0.00713315217391304	0.472092581923222	0.504323610191308	0.795419966346674	0.874635160175867	-	37	1	32	1	0.0263157894736842	0.0303030303030303	-0.00398724082934609	0.484673366512921	0.500113311221638	0.886218350858211	0.935742053581871	-	9	0	14	2	0	0.125	NA	NA	NA	NA	NA	NA	7	0	35	1	0	0.0277777777777778	NA	NA	NA	NA	NA	NA
2179005	A	C	0.229508196721311	NA	14	4	8	3	0.222222222222222	0.272727272727273	-0.0505050505050505	0.393743560159908	0.494100669667627	0.687013344233365	0.797783643933214	-	30	0	35	0	0	0	NA	NA	NA	NA	NA	NA	31	0	18	0	0	0	NA	NA	NA	NA	NA	NA	43	0	95	0	0	0	NA	NA	NA	NA	NA	NA	43	0	71	0	0	0	NA	NA	NA	NA	NA	NA	7	0	10	0	0	0	NA	NA	NA	NA	NA	NA	11	0	28	0	0	0	NA	NA	NA	NA	NA	NA
2179009	A	G	0.548792293434799	0.655675073833922	14	16	8	4	0.533333333333333	0.333333333333333	0.2	0.136551097945322	0.494100669667627	0.164914822553301	0.453100283609275	-	30	0	35	0	0	0	NA	NA	NA	NA	NA	NA	31	0	18	0	0	0	NA	NA	NA	NA	NA	NA	43	0	95	1	0	0.0104166666666667	NA	NA	NA	NA	NA	NA	43	1	71	0	0.0227272727272727	0	0.0227272727272727	0.412790562205534	0.500113311221638	0.198800742935471	0.433965749881202	-	7	0	10	2	0	0.166666666666667	NA	NA	NA	NA	NA	NA	11	0	28	2	0	0.0666666666666667	NA	NA	NA	NA	NA	NA
2179073	G	T	0.0751781075264647	0.999063698075695	2	44	0	10	0.956521739130435	1	-0.0434782608695652	0.408761201316969	0.494100669667627	0.500184257070795	0.684275052288255	-	11	52	0	59	0.825396825396825	1	-0.174603174603175	0.0639395590265433	0.50185138635443	0.000411162852519231	0.00703596288502232	-	6	27	5	18	0.818181818181818	0.782608695652174	0.0355731225296443	0.436107829810884	0.491059495895525	0.658253414311283	0.76256197425003	-	6	54	1	89	0.9	0.988888888888889	-0.0888888888888889	0.159468062500968	0.504323610191308	0.00494010688412134	0.0259994716153127	-	4	51	2	55	0.927272727272727	0.964912280701754	-0.0376395534290271	0.357498220378145	0.500113311221638	0.273831051860196	0.507543715133088	-	0	13	0	5	1	1	NA	NA	NA	NA	NA	NA	0	22	0	18	1	1	NA	NA	NA	NA	NA	NA
2179157	A	G	0.156190138403606	0.999063698075695	0	29	0	20	1	1	NA	NA	NA	NA	NA	NA	3	35	0	65	0.921052631578947	1	-0.0789473684210527	0.246397789281364	0.50185138635443	0.0182558605874592	0.111191963124298	-	5	14	3	3	0.736842105263158	0.5	0.236842105263158	0.138080882005669	0.491059495895525	0.187682772533396	0.409698159744468	-	4	60	6	67	0.9375	0.917808219178082	0.0196917808219178	0.415915951253011	0.504323610191308	0.487019225013572	0.638406877749444	-	1	42	0	65	0.976744186046512	1	-0.0232558139534884	0.410793621134229	0.500113311221638	0.213487278390194	0.448513394633435	-	0	17	0	9	1	1	NA	NA	NA	NA	NA	NA	0	15	0	15	1	1	NA	NA	NA	NA	NA	NA
2180386	G	T	0.0904401392302735	0.951613487655983	12	5	14	5	0.294117647058824	0.263157894736842	0.0309597523219814	0.435836596146732	0.494100669667627	0.767096868410277	0.853832689694938	-	20	3	23	5	0.130434782608696	0.178571428571429	-0.0481366459627329	0.33856434114657	0.50185138635443	0.449455827314217	0.648551544770661	-	22	10	10	1	0.3125	0.0909090909090909	0.221590909090909	0.154184021753263	0.491059495895525	0.112835643266853	0.317318137838835	-	37	3	97	12	0.075	0.110091743119266	-0.0350917431192661	0.349415519888165	0.504323610191308	0.164235564272969	0.310448059488802	-	31	7	39	17	0.184210526315789	0.303571428571429	-0.119360902255639	0.123314306387142	0.500113311221638	0.021214496349818	0.12113138886549	-	7	2	7	5	0.222222222222222	0.416666666666667	-0.194444444444444	0.163959308999663	0.493482227423998	0.105192505120041	0.311360891082778	-	7	0	14	5	0	0.263157894736842	NA	NA	NA	NA	NA	NA
2180773	A	G	0.0556845034978179	0.999063698075695	10	1	14	0	0.0909090909090909	0	0.0909090909090909	0.31103499805105	0.494100669667627	0.236723570637857	0.525890860987172	-	25	8	13	3	0.242424242424242	0.1875	0.0549242424242424	0.31712556329207	0.50185138635443	0.608194480436461	0.762542160187602	-	9	6	3	6	0.4	0.666666666666667	-0.266666666666667	0.110002289712101	0.491059495895525	0.10247043485975	0.300036475799607	-	44	14	47	11	0.241379310344828	0.189655172413793	0.0517241379310345	0.282505735914877	0.504323610191308	0.357288170303528	0.520840019932846	-	23	4	23	4	0.148148148148148	0.148148148148148	0	0.500113311221638	0.500113311221638	1	1	-	9	4	14	3	0.307692307692308	0.176470588235294	0.131221719457014	0.255478023776827	0.493482227423998	0.241094483480489	0.453710168750499	-	6	2	7	3	0.25	0.3	-0.05	0.405298032382167	0.508284782467206	0.715000654688089	0.807015000685701	-
2182681	C	T	0.0748144903476372	0.999063698075695	3	23	1	18	0.884615384615385	0.947368421052632	-0.0627530364372469	0.367953292399567	0.494100669667627	0.391903381253644	0.631584546230065	-	6	44	10	25	0.88	0.714285714285714	0.165714285714286	0.0742608887280571	0.50185138635443	0.00255367621016014	0.0282840383132538	-	9	20	0	5	0.689655172413793	1	-0.310344827586207	0.0766553383159713	0.491059495895525	0.133614402537715	0.344820556684235	-	8	56	20	61	0.875	0.753086419753086	0.121913580246914	0.0851945010107174	0.504323610191308	0.000907657605349426	0.00707634441076635	-	13	62	0	34	0.826666666666667	1	-0.173333333333333	0.0462273274224364	0.497141426349255	0.00758456521658039	0.061516067485744	-	1	9	8	14	0.9	0.636363636363636	0.263636363636364	0.0918276857446542	0.493482227423998	3.75792110124417e-05	0.00109034401016556	-	0	22	10	29	1	0.743589743589744	NA	NA	NA	NA	NA	NA
2182905	C	T	0.063361051901657	0.999063698075695	6	14	1	20	0.7	0.952380952380952	-0.252380952380952	0.0829505021950033	0.494100669667627	0.0116090811467694	0.0998126300425162	-	5	20	8	41	0.8	0.836734693877551	-0.036734693877551	0.375751649056887	0.50185138635443	0.520316800507367	0.698554771445641	-	0	9	2	20	1	0.909090909090909	NA	NA	NA	NA	NA	NA	12	50	25	99	0.806451612903226	0.798387096774194	0.00806451612903225	0.46789317982461	0.504323610191308	0.820188118505661	0.892185745790172	-	5	36	8	30	0.878048780487805	0.789473684210526	0.0885750962772786	0.194982378837906	0.500113311221638	0.0951975960436426	0.295645478006793	-	1	7	1	5	0.875	0.833333333333333	0.0416666666666666	0.41968383740236	0.493895575915957	0.757620723683397	0.850700363643534	-	2	10	3	11	0.833333333333333	0.785714285714286	0.0476190476190477	0.410112371752088	0.508284782467206	0.632585121696041	0.745449787798768	-
2183209	C	T	0.171891828159997	0.942271127577603	37	1	9	0	0.0263157894736842	0	0.0263157894736842	0.44596484787611	0.494100669667627	0.621873424330741	0.754851132953278	-	40	2	26	0	0.0476190476190476	0	0.0476190476190476	0.340221999502899	0.50185138635443	0.254213223603964	0.489025724661299	-	12	6	11	2	0.333333333333333	0.153846153846154	0.179487179487179	0.204829449949133	0.491059495895525	0.169810505085522	0.391249605675981	-	75	4	91	0	0.0506329113924051	0	0.0506329113924051	0.286701908886177	0.504323610191308	0.0275927597740058	0.0903668886245291	-	57	3	32	0	0.05	0	0.05	0.313781371774445	0.500113311221638	0.194365910803109	0.429746832032127	-	6	0	9	0	0	0	NA	NA	NA	NA	NA	NA	6	2	23	0	0.25	0	0.25	0.100033773375498	0.508284782467206	0.00562502770575423	0.02751968100117	-
2183241	A	C	0.193518494951946	0.175879107092685	0	26	6	20	1	0.769230769230769	NA	NA	NA	NA	NA	NA	13	27	1	20	0.675	0.952380952380952	-0.277380952380952	0.00772913885052293	0.291212256059352	0.00664976475752617	0.0566033880034214	-	0	22	2	7	1	0.777777777777778	NA	NA	NA	NA	NA	NA	5	37	19	76	0.880952380952381	0.8	0.0809523809523809	0.182284704932308	0.504323610191308	0.0148328290523054	0.0579203760537791	-	3	25	6	26	0.892857142857143	0.8125	0.0803571428571429	0.217726598626892	0.500113311221638	0.141644690295136	0.365896986637743	-	3	6	5	9	0.666666666666667	0.642857142857143	0.0238095238095237	0.455393324940184	0.498448123945627	0.850106739138526	0.908847069972213	-	8	11	11	22	0.578947368421053	0.666666666666667	-0.087719298245614	0.331375383995769	0.508284782467206	0.307434165927395	0.463493866919227	-
2183497	G	T	0.0564337559519358	0.999063698075695	20	8	4	5	0.285714285714286	0.555555555555556	-0.26984126984127	0.0691685705424929	0.494100669667627	0.0731397996589088	0.307740083020218	-	37	6	24	8	0.13953488372093	0.25	-0.11046511627907	0.168140880016211	0.50185138635443	0.0713253875070499	0.253814714540972	-	48	1	10	3	0.0204081632653061	0.230769230769231	-0.210361067503925	0.166805326716709	0.491059495895525	8.1266827407225e-08	4.42818793785014e-06	-	50	15	56	12	0.230769230769231	0.176470588235294	0.0542986425339367	0.272724479945634	0.504323610191308	0.287900845305835	0.45140453370244	-	45	8	36	6	0.150943396226415	0.142857142857143	0.00808625336927224	0.468824750968189	0.500113311221638	0.883617459381368	0.934593715413272	-	9	1	12	2	0.1	0.142857142857143	-0.0428571428571428	0.417323225704136	0.493895575915957	0.592980098017427	0.727591898006965	-	11	2	14	0	0.153846153846154	0	0.153846153846154	0.217536289316568	0.508284782467206	0.110612073748523	0.233842683880048	-
2183923	C	T	0.0560129052419246	0.999063698075695	26	0	16	0	0	0	NA	NA	NA	NA	NA	NA	36	8	7	2	0.181818181818182	0.222222222222222	-0.0404040404040404	0.363637916769751	0.50185138635443	0.753316223931351	0.860131810577367	-	41	12	10	3	0.226415094339623	0.230769230769231	-0.00435413642960814	0.49326590398365	0.500036235389962	0.970076992130482	0.982020197785598	-	58	9	66	21	0.134328358208955	0.241379310344828	-0.107050952135872	0.114585136050203	0.504323610191308	0.00341012182450122	0.0197521114811669	-	52	4	30	10	0.0714285714285714	0.25	-0.178571428571429	0.0415082847672934	0.485371114198814	1.15831306231645e-05	0.000374515408657707	-	10	1	18	4	0.0909090909090909	0.181818181818182	-0.0909090909090909	0.325384848492482	0.493482227423998	0.138010737568658	0.35360342454713	-	21	2	38	4	0.0869565217391304	0.0952380952380952	-0.0082815734989648	0.491077882828087	0.508284782467206	0.848935998880548	0.902464043057751	-
2184872	C	T	0.205182540766129	0.147275293014246	13	4	12	7	0.235294117647059	0.368421052631579	-0.13312693498452	0.23383092798968	0.494100669667627	0.171308244708369	0.459721925742345	-	5	10	12	15	0.666666666666667	0.555555555555556	0.111111111111111	0.166725003767286	0.50185138635443	0.220671361919847	0.455379856691711	-	3	9	2	4	0.75	0.666666666666667	0.0833333333333334	0.351569149005838	0.491059495895525	0.637351888233937	0.747125138058324	-	14	19	21	37	0.575757575757576	0.637931034482759	-0.0621734587251829	0.243888615275324	0.504323610191308	0.338033129266512	0.503446453003022	-	10	19	7	36	0.655172413793103	0.837209302325581	-0.182036888532478	0.0386064990865783	0.476260081865811	0.0120255441301425	0.0845925317595119	-	10	6	3	11	0.375	0.785714285714286	-0.410714285714286	0.0189349625807887	0.41354669448746	0.00150197547458699	0.0198124477536257	-	1	8	7	11	0.888888888888889	0.611111111111111	0.277777777777778	0.0769284008805356	0.508284782467206	0.000176834570401609	0.0017688716060842	-
2187400	C	T	0.0555325409430628	0.999063698075695	8	18	3	4	0.692307692307692	0.571428571428571	0.120879120879121	0.255080920352499	0.494100669667627	0.488350427184481	0.678890510440522	-	9	55	1	11	0.859375	0.916666666666667	-0.0572916666666666	0.309785479576104	0.50185138635443	0.568067955844146	0.734398472171255	-	6	22	4	5	0.785714285714286	0.555555555555556	0.23015873015873	0.144990742888558	0.491059495895525	0.0924233674105551	0.287161301654884	-	10	48	9	48	0.827586206896552	0.842105263157895	-0.014519056261343	0.438913686384482	0.504323610191308	0.771670503543616	0.859457115814943	-	12	52	4	19	0.8125	0.826086956521739	-0.0135869565217391	0.447638417823763	0.500113311221638	0.867413214279566	0.924835831216131	-	1	14	1	10	0.933333333333333	0.909090909090909	0.0242424242424243	0.454522155306487	0.498448123945627	0.747203325100659	0.843618607321802	-	1	17	5	11	0.944444444444444	0.6875	0.256944444444444	0.0938306239856959	0.508284782467206	7.22638998822311e-06	0.000120029445557474	-
2187646	A	C	0.158752765222736	0.968873525456276	13	9	9	2	0.409090909090909	0.181818181818182	0.227272727272727	0.106253133273945	0.494100669667627	0.125248667556641	0.40111983896417	-	28	6	31	1	0.176470588235294	0.03125	0.145220588235294	0.10284154731063	0.50185138635443	0.0311695299909749	0.155456764070176	-	17	0	8	0	0	0	NA	NA	NA	NA	NA	NA	29	5	52	3	0.147058823529412	0.0545454545454545	0.0925133689839572	0.14969856600033	0.504323610191308	0.0527174682514329	0.141612730301113	-	39	4	19	0	0.0930232558139535	0	0.0930232558139535	0.183297993405678	0.500113311221638	0.162725070968755	0.393638822380641	-	5	1	11	0	0.166666666666667	0	0.166666666666667	0.201213549222881	0.493482227423998	0.13801073756866	0.35360342454713	-	9	0	13	2	0	0.133333333333333	NA	NA	NA	NA	NA	NA
2187647	A	T	0.0312519064689466	0.999063698075695	13	5	9	17	0.277777777777778	0.653846153846154	-0.376068376068376	0.0192632306519301	0.374742377101178	1.85856913914951e-05	0.000731451938194155	-	28	10	31	7	0.263157894736842	0.184210526315789	0.0789473684210526	0.246397789281364	0.50185138635443	0.269080476412936	0.50245824810401	-	17	3	8	3	0.15	0.272727272727273	-0.122727272727273	0.286802621785573	0.491059495895525	0.254310926649832	0.475522646749919	-	29	4	52	16	0.121212121212121	0.235294117647059	-0.114081996434938	0.0998879647849785	0.504323610191308	0.00394639550867904	0.0220406383346108	-	39	8	19	5	0.170212765957447	0.208333333333333	-0.0381205673758865	0.355756769038822	0.500113311221638	0.619246224755783	0.765698511514315	-	5	1	11	4	0.166666666666667	0.266666666666667	-0.1	0.308944178459095	0.493482227423998	0.29869755599497	0.496915376262463	-	9	1	13	8	0.1	0.380952380952381	-0.280952380952381	0.0745701244095332	0.508284782467206	1.77375495924953e-05	0.000257990261856684	-
2189225	A	C	0.057570057476339	0.999063698075695	0	25	0	13	1	1	NA	NA	NA	NA	NA	NA	1	36	3	30	0.972972972972973	0.909090909090909	0.063882063882064	0.28975481322595	0.50185138635443	0.0236351019828336	0.130844608438585	-	2	23	0	5	0.92	1	-0.08	0.35728846286145	0.491059495895525	0.509651477934009	0.662532316027554	-	1	62	8	69	0.984126984126984	0.896103896103896	0.088023088023088	0.161862172795865	0.504323610191308	6.41120454053663e-10	3.04101210328227e-08	-	3	54	0	58	0.947368421052632	1	-0.0526315789473685	0.304777121534549	0.500113311221638	0.0726449476894623	0.254381729235865	-	1	8	0	19	0.888888888888889	1	-0.111111111111111	0.289360638817355	0.493482227423998	0.123291597998009	0.336394436297208	-	2	10	1	39	0.833333333333333	0.975	-0.141666666666667	0.236654997080844	0.508284782467206	0.0162095414092254	0.0604946380359835	-
2191355	C	T	0.12379985901977	0.347595732249394	17	4	12	5	0.19047619047619	0.294117647058824	-0.103641456582633	0.286615261176996	0.494100669667627	0.276491247419954	0.561519307617854	-	55	5	19	4	0.0833333333333333	0.173913043478261	-0.0905797101449275	0.215462129550762	0.50185138635443	0.116011665729378	0.327046308201242	-	20	1	7	2	0.0476190476190476	0.222222222222222	-0.174603174603175	0.211284633599001	0.491059495895525	0.0139062968953461	0.0900534465260728	-	44	17	80	16	0.278688524590164	0.166666666666667	0.112021857923497	0.104044030398681	0.504323610191308	0.0143638148555323	0.0566275906771797	-	35	16	22	3	0.313725490196078	0.12	0.193725490196078	0.030014930516851	0.453514399289191	0.036840161018876	0.171730944094149	-	9	1	16	3	0.1	0.157894736842105	-0.0578947368421052	0.387788362012433	0.493482227423998	0.400240928095641	0.576089355662414	-	9	7	34	4	0.4375	0.105263157894737	0.332236842105263	0.0436615542667044	0.486647390365626	3.65182608841721e-05	0.000472618730984307	-
2191683	A	G	0.622222222222222	0.501908587961195	8	6	7	2	0.428571428571429	0.222222222222222	0.206349206349206	0.129018426451853	0.494100669667627	0.21096162903586	0.502610203320999	-	0	16	0	23	1	1	NA	NA	NA	NA	NA	NA	0	8	0	12	1	1	NA	NA	NA	NA	NA	NA	0	18	0	77	1	1	NA	NA	NA	NA	NA	NA	0	27	0	44	1	1	NA	NA	NA	NA	NA	NA	0	8	0	14	1	1	NA	NA	NA	NA	NA	NA	0	8	0	18	1	1	NA	NA	NA	NA	NA	NA
2191722	C	G	0.323836011974268	0.633379843393806	17	0	20	2	0	0.0909090909090909	NA	NA	NA	NA	NA	NA	27	0	52	2	0	0.037037037037037	NA	NA	NA	NA	NA	NA	13	9	25	0	0.409090909090909	0	0.409090909090909	0.029830197708764	0.464210066402679	3.17897376174653e-05	0.000798926300649472	-	65	0	118	0	0	0	NA	NA	NA	NA	NA	NA	58	0	43	0	0	0	NA	NA	NA	NA	NA	NA	15	0	24	1	0	0.04	NA	NA	NA	NA	NA	NA	8	2	48	0	0.2	0	0.2	0.153642938808459	0.508284782467206	0.00053200550513925	0.00435642243831009	-
2193184	A	C	0.0757953615265585	NA	2	12	0	12	0.857142857142857	1	-0.142857142857143	0.217673419972343	0.494100669667627	0.157299207050286	0.439951335567942	-	1	22	1	44	0.956521739130435	0.977777777777778	-0.0212560386473429	0.428076126166773	0.50185138635443	0.484423364712777	0.673887561897369	-	0	15	0	13	1	1	NA	NA	NA	NA	NA	NA	7	58	0	56	0.892307692307692	1	-0.107692307692308	0.113183925225157	0.504323610191308	0.00932958471977158	0.0414000321939864	-	1	36	4	29	0.972972972972973	0.878787878787879	0.0941850941850942	0.180319516707027	0.500113311221638	0.000848439674730362	0.0124250691519687	-	0	15	0	9	1	1	NA	NA	NA	NA	NA	NA	0	14	2	19	1	0.904761904761905	NA	NA	NA	NA	NA	NA
2194225	A	T	0.189067450613743	0.744533455721112	13	0	14	2	0	0.125	NA	NA	NA	NA	NA	NA	35	9	37	8	0.204545454545455	0.177777777777778	0.0267676767676768	0.409247289530198	0.50185138635443	0.656205462900338	0.79619596165241	-	12	0	21	1	0	0.0454545454545455	NA	NA	NA	NA	NA	NA	58	12	79	34	0.171428571428571	0.300884955752212	-0.129456384323641	0.0726346021235737	0.504323610191308	0.000260842802883601	0.00260935259348957	-	34	11	36	11	0.244444444444444	0.234042553191489	0.0104018912529551	0.459891637091716	0.500113311221638	0.868208117991367	0.925315730994672	-	9	2	8	1	0.181818181818182	0.111111111111111	0.0707070707070707	0.363119502773392	0.493482227423998	0.582338619101351	0.720233761802416	-	5	5	19	0	0.5	0	0.5	0.00489036252921468	0.240127509007497	1.3071845366763e-05	0.000197827455078098	-
2195383	C	T	0.0673427197185378	NA	1	26	0	15	0.962962962962963	1	-0.0370370370370371	0.422646652518044	0.494100669667627	0.447520910130469	0.66008807914179	-	3	47	0	25	0.94	1	-0.0600000000000001	0.301480620428583	0.50185138635443	0.206507295485425	0.441069187254598	-	0	16	1	7	1	0.875	NA	NA	NA	NA	NA	NA	8	47	6	89	0.854545454545454	0.936842105263158	-0.0822966507177034	0.178282867968865	0.504323610191308	0.0228960862718053	0.0791771842310952	-	3	49	0	31	0.942307692307692	1	-0.0576923076923077	0.287792966645988	0.500113311221638	0.168306929292267	0.400507810349775	-	0	20	0	20	1	1	NA	NA	NA	NA	NA	NA	0	13	4	25	1	0.862068965517241	NA	NA	NA	NA	NA	NA
2195857	A	G	0.060368957657114	NA	22	2	12	1	0.0833333333333333	0.0769230769230769	0.0064102564102564	0.489696479619256	0.501260756045132	0.933355224711733	0.960360908345301	-	41	4	38	2	0.0888888888888889	0.05	0.0388888888888889	0.368624218772219	0.50185138635443	0.387443212708483	0.602533474312411	-	22	0	16	0	0	0	NA	NA	NA	NA	NA	NA	54	1	68	5	0.0181818181818182	0.0684931506849315	-0.0503113325031133	0.287944113378864	0.504323610191308	0.00129398198166973	0.00937296284316304	-	46	6	55	10	0.115384615384615	0.153846153846154	-0.0384615384615385	0.354524143681262	0.500113311221638	0.331756584206676	0.554385602271257	-	8	0	6	2	0	0.25	NA	NA	NA	NA	NA	NA	19	0	28	0	0	0	NA	NA	NA	NA	NA	NA
2196892	C	G	0.0994115993721184	0.976747713797375	2	31	0	15	0.939393939393939	1	-0.0606060606060606	0.372434996518738	0.494100669667627	0.325243980009888	0.596997046070925	-	0	26	0	29	1	1	NA	NA	NA	NA	NA	NA	1	16	0	12	0.941176470588235	1	-0.0588235294117647	0.39432566512441	0.491059495895525	0.386476230771233	0.5757953204158	-	6	59	4	39	0.907692307692308	0.906976744186046	0.00071556350626123	0.50108813613776	0.504323610191308	0.987066526481119	0.992694344538561	-	10	54	2	24	0.84375	0.923076923076923	-0.0793269230769231	0.22068202728706	0.500113311221638	0.265273479316545	0.500013724973389	-	3	9	0	10	0.75	1	-0.25	0.103770523049248	0.493482227423998	0.0678891548618291	0.24809139702846	-	0	11	4	15	1	0.789473684210526	NA	NA	NA	NA	NA	NA
2198093	C	G	0.0895496636258187	0.634088076318068	2	12	1	10	0.857142857142857	0.909090909090909	-0.051948051948052	0.390678254051656	0.494100669667627	0.622460655893454	0.755028039117136	-	5	30	21	19	0.857142857142857	0.475	0.382142857142857	0.000422288858725244	0.0802573055750739	4.95637110088563e-12	7.60307326875856e-10	*	6	7	6	10	0.538461538461538	0.625	-0.0865384615384616	0.346101296774946	0.491059495895525	0.487453290364035	0.647736356913615	-	15	43	21	38	0.741379310344828	0.644067796610169	0.0973115137346582	0.137392330296149	0.504323610191308	0.0878185097704523	0.202008038207388	-	14	29	14	43	0.674418604651163	0.754385964912281	-0.0799673602611179	0.218842087639647	0.500113311221638	0.197601690255428	0.432262862547188	-	6	10	4	2	0.625	0.333333333333333	0.291666666666667	0.0705257698517162	0.493482227423998	0.140016503197171	0.356322085816869	-	1	7	7	18	0.875	0.72	0.155	0.215772466398822	0.508284782467206	0.0191099222068444	0.0679632284882064	-
2198982	C	T	0.147972347617658	NA	54	11	16	5	0.169230769230769	0.238095238095238	-0.0688644688644688	0.355295862348163	0.494100669667627	0.399990994016809	0.635921072314393	-	40	1	18	0	0.024390243902439	0	0.024390243902439	0.417346086914396	0.50185138635443	0.502334954360502	0.684961617768009	-	16	0	10	0	0	0	NA	NA	NA	NA	NA	NA	48	0	92	0	0	0	NA	NA	NA	NA	NA	NA	37	0	22	0	0	0	NA	NA	NA	NA	NA	NA	13	0	22	0	0	0	NA	NA	NA	NA	NA	NA	10	0	43	0	0	0	NA	NA	NA	NA	NA	NA
2200782	C	T	0.112313413168064	0.999063698075695	0	12	0	6	1	1	NA	NA	NA	NA	NA	NA	3	23	6	22	0.884615384615385	0.785714285714286	0.0989010989010989	0.194786021898916	0.50185138635443	0.101409862535629	0.304869494127338	-	0	6	1	16	1	0.941176470588235	NA	NA	NA	NA	NA	NA	3	28	10	66	0.903225806451613	0.868421052631579	0.0348047538200339	0.350620373339361	0.504323610191308	0.304757898281635	0.469424466325745	-	7	29	3	15	0.805555555555556	0.833333333333333	-0.0277777777777778	0.393808179063009	0.500113311221638	0.765874896412316	0.865261703471873	-	0	9	5	6	1	0.545454545454545	NA	NA	NA	NA	NA	NA	0	7	6	15	1	0.714285714285714	NA	NA	NA	NA	NA	NA
2200951	C	T	0.0996680920075144	NA	0	18	0	17	1	1	NA	NA	NA	NA	NA	NA	0	21	9	34	1	0.790697674418605	NA	NA	NA	NA	NA	NA	0	17	2	10	1	0.833333333333333	NA	NA	NA	NA	NA	NA	4	28	5	85	0.875	0.944444444444444	-0.0694444444444444	0.21879795209041	0.504323610191308	0.0463658264378451	0.129891800690865	-	1	30	8	27	0.967741935483871	0.771428571428571	0.1963133640553	0.0283445963532456	0.446463785112128	4.92046539453576e-11	5.81591785869681e-09	-	0	8	1	14	1	0.933333333333333	NA	NA	NA	NA	NA	NA	0	6	0	12	1	1	NA	NA	NA	NA	NA	NA
2200954	A	G	0.0925728444510035	0.972475628072453	1	18	2	4	0.947368421052632	0.666666666666667	0.280701754385965	0.0615312149266445	0.494100669667627	0.00207556292574272	0.0293575110970466	-	5	29	2	15	0.852941176470588	0.882352941176471	-0.0294117647058824	0.400285549905024	0.50185138635443	0.732045911632896	0.845780334085938	-	0	25	0	12	1	1	NA	NA	NA	NA	NA	NA	18	50	17	83	0.735294117647059	0.83	-0.0947058823529411	0.143986804830065	0.504323610191308	0.0318198283028435	0.100087501173252	-	13	38	2	16	0.745098039215686	0.888888888888889	-0.143790849673203	0.0813926960494413	0.500113311221638	0.161565286634209	0.392156025254221	-	1	6	3	19	0.857142857142857	0.863636363636364	-0.00649350649350655	0.490371464741854	0.502899918322303	0.930640648939811	0.958667028093003	-	3	7	2	18	0.7	0.9	-0.2	0.153642938808458	0.508284782467206	0.0509619369677633	0.137596207096987	-
2202531	G	T	0.348823381434812	0.573781874642361	0	34	0	25	1	1	NA	NA	NA	NA	NA	NA	5	27	3	19	0.84375	0.863636363636364	-0.0198863636363636	0.432782491247212	0.50185138635443	0.797262497569465	0.886966918659441	-	7	7	3	8	0.5	0.727272727272727	-0.227272727272727	0.148045309559374	0.491059495895525	0.131668016022815	0.343165204069806	-	5	43	10	34	0.895833333333333	0.772727272727273	0.123106060606061	0.083107178628042	0.504323610191308	0.00751365062658954	0.0353698203444514	-	0	50	3	24	1	0.888888888888889	NA	NA	NA	NA	NA	NA	0	10	0	9	1	1	NA	NA	NA	NA	NA	NA	0	11	0	11	1	1	NA	NA	NA	NA	NA	NA
2202909	A	C	0.150611643647433	0.0920901934006041	17	10	11	6	0.37037037037037	0.352941176470588	0.0174291938997821	0.465439112175653	0.495872755696083	0.881701139982202	0.927660058464496	-	24	11	20	6	0.314285714285714	0.230769230769231	0.0835164835164835	0.233970636525889	0.50185138635443	0.358970451727849	0.579512096617852	-	15	6	9	1	0.285714285714286	0.1	0.185714285714286	0.196771459410339	0.491059495895525	0.193600969171221	0.416267562537615	-	36	19	73	38	0.345454545454545	0.342342342342342	0.00311220311220312	0.490252242950034	0.504323610191308	0.945025654109085	0.969589621851991	-	36	7	23	6	0.162790697674419	0.206896551724138	-0.0441058540497193	0.334349375910999	0.500113311221638	0.519981532702358	0.694246487909635	-	3	5	21	5	0.625	0.192307692307692	0.432692307692308	0.0143407582441275	0.385783528280746	5.1808694656589e-06	0.00021455256457785	-	18	1	19	5	0.0526315789473684	0.208333333333333	-0.155701754385965	0.214703798251443	0.508284782467206	0.000635507924246912	0.00507154540654368	-
2205174	C	T	0.0542912642735479	NA	0	18	0	15	1	1	NA	NA	NA	NA	NA	NA	1	36	0	32	0.972972972972973	1	-0.027027027027027	0.408366077783308	0.50185138635443	0.345778586151161	0.569911044987132	-	0	21	2	18	1	0.9	NA	NA	NA	NA	NA	NA	5	39	3	109	0.886363636363636	0.973214285714286	-0.0868506493506493	0.165141330190347	0.504323610191308	0.00377800679191292	0.0213249593369525	-	3	49	3	45	0.942307692307692	0.9375	0.00480769230769229	0.48149838976903	0.500113311221638	0.886403006367064	0.935742053581871	-	0	9	2	17	1	0.894736842105263	NA	NA	NA	NA	NA	NA	2	22	0	19	0.916666666666667	1	-0.0833333333333334	0.339702886982327	0.508284782467206	0.188759570541125	0.334242071868953	-
2205798	C	T	0.139939427873358	NA	35	0	14	0	0	0	NA	NA	NA	NA	NA	NA	23	0	38	0	0	0	NA	NA	NA	NA	NA	NA	24	6	11	0	0.2	0	0.2	0.179024921665536	0.491059495895525	0.0972544284390032	0.293917655567242	-	40	1	51	2	0.024390243902439	0.0377358490566038	-0.0133456051541647	0.444162555342331	0.504323610191308	0.528799434329835	0.673505591938794	-	37	0	41	0	0	0	NA	NA	NA	NA	NA	NA	16	1	5	0	0.0588235294117647	0	0.0588235294117647	0.385983386743896	0.493482227423998	0.576150122030579	0.714606390246957	-	16	0	21	2	0	0.0869565217391304	NA	NA	NA	NA	NA	NA
2206249	C	G	0.060006553209347	0.0620442898643912	7	15	2	7	0.681818181818182	0.777777777777778	-0.095959595959596	0.301240266099416	0.494100669667627	0.536529166316816	0.702917102636113	-	14	11	10	25	0.44	0.714285714285714	-0.274285714285714	0.00832405899113609	0.299937519465243	0.00107922735810636	0.0147208669561966	-	6	14	0	5	0.7	1	-0.3	0.0837578892221258	0.491059495895525	0.143234907524669	0.358828855037297	-	7	30	21	53	0.810810810810811	0.716216216216216	0.0945945945945946	0.144273133374122	0.504323610191308	0.0377407834768218	0.11241575321104	-	8	23	9	31	0.741935483870968	0.775	-0.0330645161290323	0.374205416552838	0.500113311221638	0.632715178795907	0.77450571433841	-	6	13	4	11	0.684210526315789	0.733333333333333	-0.0491228070175438	0.404949928701099	0.493482227423998	0.682324107233454	0.795066814774157	-	2	4	3	18	0.666666666666667	0.857142857142857	-0.19047619047619	0.165692288989416	0.508284782467206	0.0640775064510592	0.161139957344403	-
2206539	A	G	0.11842547683861	NA	29	6	10	2	0.171428571428571	0.166666666666667	0.00476190476190477	0.493330680039268	0.501921944450985	0.965088688502607	0.979828830919696	-	41	1	17	1	0.0238095238095238	0.0555555555555556	-0.0317460317460317	0.392417139671653	0.50185138635443	0.376991993237127	0.593394902283828	-	32	0	9	0	0	0	NA	NA	NA	NA	NA	NA	62	0	60	0	0	0	NA	NA	NA	NA	NA	NA	40	2	25	0	0.0476190476190476	0	0.0476190476190476	0.322024967847304	0.500113311221638	0.263552477282973	0.498520540509969	-	25	0	16	0	0	0	NA	NA	NA	NA	NA	NA	19	0	18	0	0	0	NA	NA	NA	NA	NA	NA
2208125	A	G	0.202500703600661	0.068310395823334	17	7	7	0	0.291666666666667	0	0.291666666666667	0.0545051698359379	0.494100669667627	0.0895550744136431	0.340499180937253	-	13	21	9	14	0.617647058823529	0.608695652173913	0.00895140664961636	0.470643502001778	0.50185138635443	0.929607190892353	0.96460350912502	-	4	42	5	0	0.91304347826087	0	0.91304347826087	1.29256638966959e-05	0.0509167459082305	4.30248332259077e-13	7.80685598884095e-11	*	30	34	38	56	0.53125	0.595744680851064	-0.0644946808510638	0.235713957572945	0.504323610191308	0.210188233097686	0.366684432613164	-	14	35	9	20	0.714285714285714	0.689655172413793	0.0246305418719212	0.405610546738776	0.500113311221638	0.769055849653163	0.866891105991683	-	1	8	7	12	0.888888888888889	0.631578947368421	0.257309941520468	0.0972353748957045	0.493482227423998	0.000358522528753229	0.0066254983884475	-	6	11	19	22	0.647058823529412	0.536585365853659	0.110473457675753	0.289572599523692	0.508284782467206	0.138814034438258	0.272642922530265	-
2208738	C	T	0.0504875601836178	0.767470725242772	10	14	2	15	0.583333333333333	0.882352941176471	-0.299019607843137	0.05016017724546	0.494100669667627	0.0123928463094098	0.10439340849732	-	18	21	17	32	0.538461538461538	0.653061224489796	-0.114599686028257	0.159212236255814	0.50185138635443	0.107580593748821	0.314511411836331	-	3	10	6	7	0.769230769230769	0.538461538461538	0.230769230769231	0.1443500603041	0.491059495895525	0.0482861076766816	0.199578912025829	-	33	25	51	72	0.431034482758621	0.585365853658537	-0.154331370899916	0.0410715298124176	0.504323610191308	0.000547704344057311	0.00475252447353035	-	21	21	24	17	0.5	0.414634146341463	0.0853658536585366	0.203687154948159	0.500113311221638	0.274298827395876	0.507928370308958	-	7	10	6	14	0.588235294117647	0.7	-0.111764705882353	0.288227052630576	0.493482227423998	0.309823373372375	0.506622291240685	-	2	4	4	11	0.666666666666667	0.733333333333333	-0.0666666666666667	0.372036041010355	0.508284782467206	0.583882420770365	0.707261554789277	-
2209921	A	T	0.224201272179928	0.983529587887386	23	1	11	0	0.0416666666666667	0	0.0416666666666667	0.412655720752768	0.494100669667627	0.48921112904166	0.678890510440522	-	24	3	28	4	0.111111111111111	0.125	-0.0138888888888889	0.453494273276651	0.50185138635443	0.802587348634152	0.890860342116346	-	21	15	6	0	0.416666666666667	0	0.416666666666667	0.0275409207794223	0.454300006856926	0.0384339302367816	0.174041343685153	-	41	6	50	6	0.127659574468085	0.107142857142857	0.020516717325228	0.412272675214072	0.504323610191308	0.645459682523602	0.767454247828632	-	43	2	41	0	0.0444444444444444	0	0.0444444444444444	0.333153511239335	0.500113311221638	0.167299473854914	0.398994934924589	-	11	0	11	0	0	0	NA	NA	NA	NA	NA	NA	13	0	43	0	0	0	NA	NA	NA	NA	NA	NA
2210558	A	G	0.0761851729222825	0.999063698075695	1	20	0	21	0.952380952380952	1	-0.0476190476190477	0.399893785699009	0.494100669667627	0.305507086861254	0.582466739437915	-	4	32	5	23	0.888888888888889	0.821428571428571	0.0674603174603174	0.279140000746215	0.50185138635443	0.256015044829809	0.490427178910444	-	2	20	3	20	0.909090909090909	0.869565217391304	0.0395256916996047	0.428940677477122	0.491059495895525	0.509651477934009	0.662532316027554	-	7	31	9	52	0.815789473684211	0.852459016393443	-0.0366695427092321	0.342818874392108	0.504323610191308	0.460031288281164	0.615246204644717	-	2	53	2	35	0.963636363636364	0.945945945945946	0.0176904176904177	0.431927038584884	0.500113311221638	0.565397966887688	0.727555079783731	-	0	10	4	10	1	0.714285714285714	NA	NA	NA	NA	NA	NA	3	10	4	22	0.769230769230769	0.846153846153846	-0.0769230769230769	0.352014925232299	0.508284782467206	0.351879772106333	0.507470302703248	-
2212058	A	G	0.0791685737165425	0.999063698075695	4	20	0	26	0.833333333333333	1	-0.166666666666667	0.180966488956349	0.494100669667627	0.0225868881641797	0.155985514003138	-	2	29	3	28	0.935483870967742	0.903225806451613	0.032258064516129	0.390696909746444	0.50185138635443	0.464728287892062	0.65981985043966	-	0	19	1	8	1	0.888888888888889	NA	NA	NA	NA	NA	NA	2	50	8	75	0.961538461538462	0.903614457831325	0.0579240037071362	0.259241909423233	0.504323610191308	0.00606758496651284	0.0303554029191065	-	4	38	3	62	0.904761904761905	0.953846153846154	-0.0490842490842491	0.316941289711529	0.500113311221638	0.177622011461693	0.412122226744957	-	0	6	3	10	1	0.769230769230769	NA	NA	NA	NA	NA	NA	0	11	2	33	1	0.942857142857143	NA	NA	NA	NA	NA	NA
2212837	G	T	0.0586493645458897	0.999063698075695	0	26	0	6	1	1	NA	NA	NA	NA	NA	NA	1	18	0	24	0.947368421052632	1	-0.0526315789473685	0.324303137259745	0.50185138635443	0.248213078989923	0.483284141830245	-	0	30	0	18	1	1	NA	NA	NA	NA	NA	NA	3	40	2	38	0.930232558139535	0.95	-0.0197674418604651	0.41558149320053	0.504323610191308	0.623604884395689	0.750960928869869	-	6	49	1	31	0.890909090909091	0.96875	-0.0778409090909091	0.224985221497341	0.500113311221638	0.157818622932981	0.386252623774302	-	1	7	1	7	0.875	0.875	0	0.503521943722303	0.503521943722303	1	1	-	0	22	1	12	1	0.923076923076923	NA	NA	NA	NA	NA	NA
2213401	C	T	0.151223099163369	0.365988425257162	5	12	0	6	0.705882352941177	1	-0.294117647058823	0.0530249235393789	0.494100669667627	0.113846298006658	0.382442242518081	-	1	11	13	44	0.916666666666667	0.771929824561403	0.144736842105263	0.10360143381567	0.50185138635443	7.69585879315175e-05	0.00185495245164677	-	0	7	4	19	1	0.826086956521739	NA	NA	NA	NA	NA	NA	7	22	8	75	0.758620689655172	0.903614457831325	-0.144993768176153	0.0512817953552962	0.504323610191308	0.00202238894388416	0.0132891436481422	-	6	19	16	44	0.76	0.733333333333333	0.0266666666666667	0.397964404247556	0.500113311221638	0.628633691996883	0.771692877436164	-	4	4	4	11	0.5	0.733333333333333	-0.233333333333333	0.119848693711064	0.493482227423998	0.0707011448659831	0.25397816673093	-	3	15	5	8	0.833333333333333	0.615384615384615	0.217948717948718	0.132549583135765	0.508284782467206	0.0349799446354437	0.10494354079718	-
2213986	A	G	0.18376334712135	0.999063698075695	8	21	5	15	0.724137931034483	0.75	-0.0258620689655172	0.44695639298794	0.494100669667627	0.795809168519017	0.873464707887438	-	2	38	1	26	0.95	0.962962962962963	-0.012962962962963	0.456704643014034	0.50185138635443	0.75727774962362	0.862042666750603	-	2	19	0	5	0.904761904761905	1	-0.0952380952380952	0.331423631645695	0.491059495895525	0.468159909854428	0.633653704632896	-	0	54	0	39	1	1	NA	NA	NA	NA	NA	NA	0	59	0	34	1	1	NA	NA	NA	NA	NA	NA	0	17	0	9	1	1	NA	NA	NA	NA	NA	NA	0	25	0	16	1	1	NA	NA	NA	NA	NA	NA
2214787	A	G	0.244578630998821	0.00328331569428621	6	13	2	8	0.684210526315789	0.8	-0.115789473684211	0.264199647584168	0.494100669667627	0.430856782499728	0.652651404491898	-	23	11	24	7	0.323529411764706	0.225806451612903	0.0977229601518027	0.197637752918651	0.50185138635443	0.244811681292213	0.480758565054094	-	10	9	4	1	0.473684210526316	0.2	0.273684210526316	0.104037410314721	0.491059495895525	0.220329753097684	0.441854100864668	-	51	11	57	5	0.17741935483871	0.0806451612903226	0.0967741935483871	0.138735045495912	0.504323610191308	0.0460815859572565	0.129406722356087	-	30	6	28	7	0.166666666666667	0.2	-0.0333333333333334	0.373216827130231	0.500113311221638	0.596701216729356	0.750341382414488	-	2	5	6	4	0.714285714285714	0.4	0.314285714285714	0.0562883312400843	0.493482227423998	0.0278068950269973	0.14943127724173	-	5	1	11	3	0.166666666666667	0.214285714285714	-0.0476190476190476	0.410112371752088	0.508284782467206	0.632585121696041	0.745449787798768	-
2215898	A	G	0.110212575282395	0.571199158938813	11	8	10	6	0.421052631578947	0.375	0.0460526315789473	0.403242434674434	0.494100669667627	0.70907308568472	0.813218318796241	-	16	17	24	31	0.515151515151515	0.563636363636364	-0.0484848484848485	0.337450943903753	0.50185138635443	0.471847109136404	0.665048863345242	-	6	6	6	14	0.5	0.7	-0.2	0.179024921665536	0.491059495895525	0.0736382701203028	0.252306527288404	-	24	34	17	37	0.586206896551724	0.685185185185185	-0.0989782886334611	0.133283793079641	0.504323610191308	0.139731033782998	0.278033601899403	-	9	18	10	21	0.666666666666667	0.67741935483871	-0.010752688172043	0.458540007958789	0.500113311221638	0.898940298032126	0.9432261012879	-	6	8	0	8	0.571428571428571	1	-0.428571428571429	0.0151206355667503	0.385783528280746	0.0143058784354296	0.0962182358770392	-	1	12	4	10	0.923076923076923	0.714285714285714	0.208791208791209	0.143048526811274	0.508284782467206	0.00337043144739769	0.0186761880944353	-
2216781	C	G	0.68703224481413	0.00374387698047181	0	7	6	19	1	0.76	NA	NA	NA	NA	NA	NA	0	26	0	31	1	1	NA	NA	NA	NA	NA	NA	0	12	0	17	1	1	NA	NA	NA	NA	NA	NA	0	26	0	103	1	1	NA	NA	NA	NA	NA	NA	0	24	0	26	1	1	NA	NA	NA	NA	NA	NA	1	7	0	22	0.875	1	-0.125	0.265734962237152	0.493482227423998	0.0762601094832938	0.262916523702779	-	8	3	1	29	0.272727272727273	0.966666666666667	-0.693939393939394	0.000163056463379276	0.0626789045229936	1.40974683248842e-17	2.91480818106821e-15	*
2216928	G	T	0.104884298059688	0.244173696334417	3	15	6	6	0.833333333333333	0.5	0.333333333333333	0.0334027449988109	0.442204390512056	0.00194577369373915	0.0278356613890654	-	20	11	22	27	0.354838709677419	0.551020408163265	-0.196181698485846	0.0435170642937159	0.50185138635443	0.00410257490290987	0.0400372590264852	-	8	9	6	11	0.529411764705882	0.647058823529412	-0.117647058823529	0.294832070747339	0.491059495895525	0.33113745926897	0.538781312628718	-	24	18	58	45	0.428571428571429	0.436893203883495	-0.00832177531206657	0.46673384023062	0.504323610191308	0.864487942058941	0.920853404218096	-	9	11	37	16	0.55	0.30188679245283	0.24811320754717	0.008006519058357	0.288894046493893	0.000282563390526036	0.00522961502689954	-	3	4	5	13	0.571428571428571	0.722222222222222	-0.150793650793651	0.224611422748507	0.493482227423998	0.196084996202603	0.412691429332091	-	6	14	11	11	0.7	0.5	0.2	0.153642938808459	0.508284782467206	0.0406516770969441	0.117247182482636	-
2217109	A	C	0.142084426440827	NA	29	0	22	0	0	0	NA	NA	NA	NA	NA	NA	30	1	4	2	0.032258064516129	0.333333333333333	-0.301075268817204	0.00428557218624645	0.236534394687848	2.99306222230339e-05	0.00084912819400512	-	25	6	18	0	0.193548387096774	0	0.193548387096774	0.18691118843989	0.491059495895525	0.0376669222286286	0.17220113475396	-	64	2	56	0	0.0303030303030303	0	0.0303030303030303	0.36970955494236	0.504323610191308	0.185876732365876	0.337438680015819	-	43	0	23	0	0	0	NA	NA	NA	NA	NA	NA	8	0	15	0	0	0	NA	NA	NA	NA	NA	NA	19	0	23	0	0	0	NA	NA	NA	NA	NA	NA
2217763	C	T	0.277668179801358	NA	17	7	3	5	0.291666666666667	0.625	-0.333333333333333	0.0334027449988109	0.442204390512056	0.0380559209998679	0.215634935496842	-	43	1	20	0	0.0227272727272727	0	0.0227272727272727	0.423032182911842	0.50185138635443	0.495242530157746	0.679953239845784	-	31	0	15	0	0	0	NA	NA	NA	NA	NA	NA	69	0	102	0	0	0	NA	NA	NA	NA	NA	NA	74	0	24	0	0	0	NA	NA	NA	NA	NA	NA	18	0	21	2	0	0.0869565217391304	NA	NA	NA	NA	NA	NA	11	0	40	0	0	0	NA	NA	NA	NA	NA	NA
2218037	A	G	0.0526689231525216	NA	0	32	6	13	1	0.684210526315789	NA	NA	NA	NA	NA	NA	2	72	8	48	0.972972972972973	0.857142857142857	0.115830115830116	0.156616195319409	0.50185138635443	9.03048868036431e-08	5.72090781414466e-06	-	1	59	1	19	0.983333333333333	0.95	0.0333333333333333	0.440178705701538	0.491059495895525	0.244243712214102	0.466751148828318	-	6	94	7	76	0.94	0.91566265060241	0.0243373493975904	0.395502235945688	0.504323610191308	0.35049703331479	0.514065351317483	-	11	80	0	41	0.879120879120879	1	-0.120879120879121	0.120334294487894	0.500113311221638	0.0175802577956296	0.107788635231219	-	0	10	0	11	1	1	NA	NA	NA	NA	NA	NA	1	37	4	23	0.973684210526316	0.851851851851852	0.121832358674464	0.26967483903541	0.508284782467206	7.65906984334404e-05	0.000874746397897714	-
2218813	C	T	0.0942936137272503	0.999063698075695	9	23	3	21	0.71875	0.875	-0.15625	0.196522787356973	0.494100669667627	0.0886592320827466	0.338995421532648	-	5	35	2	20	0.875	0.909090909090909	-0.0340909090909091	0.384557003966326	0.50185138635443	0.628745176273833	0.777684236920857	-	0	25	0	20	1	1	NA	NA	NA	NA	NA	NA	3	53	13	90	0.946428571428571	0.87378640776699	0.0726421636615812	0.208251567718154	0.504323610191308	0.00105985211209978	0.00800848091934029	-	7	55	3	36	0.887096774193548	0.923076923076923	-0.0359801488833748	0.363528494625526	0.500113311221638	0.477705924885707	0.663209292639113	-	1	14	2	23	0.933333333333333	0.92	0.0133333333333333	0.476531211627607	0.500108102872986	0.789268026134281	0.870133863080025	-	7	22	2	20	0.758620689655172	0.909090909090909	-0.150470219435737	0.222744435211131	0.508284782467206	0.0990862882404128	0.217792341445273	-
2219999	C	T	0.0774374417675268	0.999063698075695	14	3	16	0	0.176470588235294	0	0.176470588235294	0.167051695825096	0.494100669667627	0.0640775064510592	0.286324477757086	-	31	1	32	2	0.03125	0.0588235294117647	-0.0275735294117647	0.406510711379826	0.50185138635443	0.35545421586987	0.577220018149061	-	15	2	12	4	0.117647058823529	0.25	-0.132352941176471	0.271879696728395	0.491059495895525	0.10034824646229	0.299427550083583	-	46	6	75	5	0.115384615384615	0.0625	0.0528846153846154	0.2780759267865	0.504323610191308	0.138726466056237	0.276791849614025	-	39	3	47	9	0.0714285714285714	0.160714285714286	-0.0892857142857143	0.193085927324624	0.500113311221638	0.00947637244417755	0.0718390677980395	-	6	1	9	0	0.142857142857143	0	0.142857142857143	0.236866105464625	0.493482227423998	0.220671361919847	0.433270895744708	-	8	4	26	2	0.333333333333333	0.0714285714285714	0.261904761904762	0.0895768717673882	0.508284782467206	0.00328346098606905	0.0182770724478995	-
2221096	A	C	0.273737886838528	0.884331259464782	0	35	0	7	1	1	NA	NA	NA	NA	NA	NA	4	27	0	36	0.870967741935484	1	-0.129032258064516	0.130520365654845	0.50185138635443	0.0209213353377941	0.121499891215378	-	16	19	0	6	0.542857142857143	1	-0.457142857142857	0.0176507415874161	0.408235564965635	0.0245885664488588	0.13053234002766	-	8	57	6	51	0.876923076923077	0.894736842105263	-0.0178137651821862	0.424236600674468	0.504323610191308	0.682262568132807	0.795616056040744	-	4	66	3	35	0.942857142857143	0.921052631578947	0.0218045112781955	0.416282337130073	0.500113311221638	0.562539093384904	0.725180244738832	-	0	15	1	7	1	0.875	NA	NA	NA	NA	NA	NA	0	10	0	12	1	1	NA	NA	NA	NA	NA	NA
2224311	C	T	0.110261228212577	0.498582206153257	15	3	3	2	0.166666666666667	0.4	-0.233333333333333	0.100236531955274	0.494100669667627	0.161513318467542	0.448514521732524	-	37	2	34	9	0.0512820512820513	0.209302325581395	-0.158020274299344	0.0841823777930675	0.50185138635443	2.62961170471172e-06	0.000107568649467408	-	20	0	7	0	0	0	NA	NA	NA	NA	NA	NA	40	14	47	7	0.259259259259259	0.12962962962963	0.12962962962963	0.0723637572873585	0.504323610191308	0.0297271833060546	0.0954330079175461	-	29	9	34	6	0.236842105263158	0.15	0.0868421052631579	0.199654528422463	0.500113311221638	0.196397152196192	0.431365942716153	-	8	1	15	1	0.111111111111111	0.0625	0.0486111111111111	0.405957037097386	0.493482227423998	0.536101864250067	0.68184066503909	-	7	0	16	3	0	0.157894736842105	NA	NA	NA	NA	NA	NA
2225230	A	G	0.223852325832621	0.5869750514656	25	0	9	0	0	0	NA	NA	NA	NA	NA	NA	25	3	51	6	0.107142857142857	0.105263157894737	0.0018796992481203	0.495292606396173	0.50185138635443	0.963403386955052	0.981587199120372	-	26	14	11	1	0.35	0.0833333333333333	0.266666666666667	0.110002289712101	0.491059495895525	0.0527785883914334	0.209670086355664	-	31	9	78	21	0.225	0.212121212121212	0.0128787878787879	0.446253416822357	0.504323610191308	0.758944452400404	0.850521062505401	-	42	0	27	0	0	0	NA	NA	NA	NA	NA	NA	6	0	7	0	0	0	NA	NA	NA	NA	NA	NA	7	0	9	0	0	0	NA	NA	NA	NA	NA	NA
2226449	C	T	0.0697017366400729	0.999063698075695	15	0	10	0	0	0	NA	NA	NA	NA	NA	NA	27	3	32	6	0.1	0.157894736842105	-0.0578947368421052	0.307927593061848	0.50185138635443	0.234194304879215	0.470711922469445	-	16	0	16	0	0	0	NA	NA	NA	NA	NA	NA	46	4	85	7	0.08	0.0760869565217391	0.00391304347826087	0.486632622115004	0.504323610191308	0.889966198635226	0.937436362602292	-	35	5	67	3	0.125	0.0428571428571429	0.0821428571428571	0.212658321641936	0.500113311221638	0.037703080223439	0.174388398409545	-	13	0	15	0	0	0	NA	NA	NA	NA	NA	NA	11	2	41	0	0.153846153846154	0	0.153846153846154	0.217536289316568	0.508284782467206	0.00632764554741786	0.0301139523151609	-
2228264	G	T	0.125316388714083	NA	21	0	6	0	0	0	NA	NA	NA	NA	NA	NA	21	0	30	0	0	0	NA	NA	NA	NA	NA	NA	28	7	24	0	0.2	0	0.2	0.179024921665536	0.491059495895525	0.0143058784354297	0.0908894132391005	-	24	2	59	1	0.0769230769230769	0.0166666666666667	0.0602564102564103	0.250753563816744	0.504323610191308	0.0798449214107519	0.189105070346371	-	41	2	43	0	0.0465116279069767	0	0.0465116279069767	0.325889570703774	0.500113311221638	0.147534317535678	0.373824414395547	-	7	0	10	1	0	0.0909090909090909	NA	NA	NA	NA	NA	NA	7	0	21	1	0	0.0454545454545455	NA	NA	NA	NA	NA	NA
2228366	A	G	0.542028986038148	0.200393449114536	0	16	0	17	1	1	NA	NA	NA	NA	NA	NA	1	21	2	10	0.954545454545455	0.833333333333333	0.121212121212121	0.145590085117526	0.50185138635443	0.0438197928026748	0.192330649955088	-	8	4	6	6	0.333333333333333	0.5	-0.166666666666667	0.222024681198817	0.491059495895525	0.220671361919847	0.441854100864668	-	5	36	8	73	0.878048780487805	0.901234567901235	-0.0231857874134297	0.400538138142606	0.504323610191308	0.523673243464283	0.669393335839698	-	1	26	3	41	0.962962962962963	0.931818181818182	0.0311447811447811	0.381289048811692	0.500113311221638	0.2739865869027	0.507612878340875	-	0	7	0	19	1	1	NA	NA	NA	NA	NA	NA	0	7	0	35	1	1	NA	NA	NA	NA	NA	NA
2228563	C	T	0.213695455609612	0.812827537582872	17	19	6	8	0.527777777777778	0.571428571428571	-0.0436507936507936	0.408390757662602	0.494100669667627	0.743548466908693	0.837582859849481	-	37	2	24	4	0.0512820512820513	0.142857142857143	-0.0915750915750916	0.212923875413299	0.50185138635443	0.0280294550782988	0.145661552656022	-	19	4	10	0	0.173913043478261	0	0.173913043478261	0.212206293157415	0.491059495895525	0.14679308730857	0.36392411110999	-	59	6	107	15	0.0923076923076923	0.122950819672131	-0.0306431273644388	0.368255437020729	0.504323610191308	0.242284108758092	0.403235338901681	-	37	3	34	1	0.075	0.0285714285714286	0.0464285714285714	0.326180178115634	0.500113311221638	0.297022219542586	0.526657584354127	-	12	2	21	1	0.142857142857143	0.0454545454545455	0.0974025974025974	0.313604481340636	0.493482227423998	0.191694602051888	0.41006895558494	-	19	1	28	5	0.05	0.151515151515152	-0.101515151515152	0.305735675349641	0.508284782467206	0.00745684108793387	0.0340659898122453	-
2229205	C	T	0.0488723033661117	0.999063698075695	3	17	0	13	0.85	1	-0.15	0.206233842120004	0.494100669667627	0.129864992041509	0.406400261547527	-	2	38	1	19	0.95	0.95	0	0.50185138635443	0.50185138635443	0.999999999999999	1	-	4	37	0	20	0.902439024390244	1	-0.0975609756097561	0.327546824285932	0.491059495895525	0.141445535825326	0.356716572575331	-	4	63	5	74	0.940298507462687	0.936708860759494	0.00358964670319295	0.488094188069177	0.504323610191308	0.892880412414133	0.939002932203936	-	4	47	7	41	0.92156862745098	0.854166666666667	0.0674019607843137	0.256519255825148	0.500113311221638	0.0823980555743139	0.273526833539956	-	0	19	0	12	1	1	NA	NA	NA	NA	NA	NA	0	15	0	14	1	1	NA	NA	NA	NA	NA	NA
2230475	A	G	0.154542258908211	NA	0	16	0	28	1	1	NA	NA	NA	NA	NA	NA	0	21	1	39	1	0.975	NA	NA	NA	NA	NA	NA	1	14	0	6	0.933333333333333	1	-0.0666666666666667	0.38047618120826	0.491059495895525	0.512690760261923	0.664483846068043	-	1	44	3	74	0.977777777777778	0.961038961038961	0.0167388167388167	0.429014710200004	0.504323610191308	0.319030678903151	0.484142671614151	-	5	18	6	50	0.782608695652174	0.892857142857143	-0.110248447204969	0.142285952053292	0.500113311221638	0.045478844222435	0.19320513559947	-	0	7	0	18	1	1	NA	NA	NA	NA	NA	NA	0	10	1	45	1	0.978260869565217	NA	NA	NA	NA	NA	NA
2231973	G	T	0.227005683723893	0.0788964412496764	9	1	14	2	0.1	0.125	-0.025	0.448841237436189	0.494100669667627	0.738882680363527	0.834125118998961	-	20	3	10	9	0.130434782608696	0.473684210526316	-0.34324942791762	0.00136067754613486	0.14833457350656	8.88714511223554e-06	0.000299154119796819	-	19	2	12	1	0.0952380952380952	0.0769230769230769	0.0183150183150183	0.467617482917278	0.493144210349835	0.822009897809297	0.88178360010344	-	11	6	52	25	0.352941176470588	0.324675324675325	0.0282658517952636	0.378458091978743	0.504323610191308	0.60374654405958	0.735797769177221	-	20	6	38	10	0.230769230769231	0.208333333333333	0.0224358974358974	0.413892409340708	0.500113311221638	0.712178117255223	0.82907233485264	-	6	0	14	7	0	0.333333333333333	NA	NA	NA	NA	NA	NA	3	4	35	7	0.571428571428571	0.166666666666667	0.404761904761905	0.0184242763469051	0.393637672779882	1.15371333341937e-07	3.05552346217013e-06	-
2232102	A	G	0.0254742147174288	0.999063698075695	8	17	9	15	0.68	0.625	0.055	0.384217680949026	0.494100669667627	0.563523716477718	0.718210513604765	-	11	26	13	29	0.702702702702703	0.69047619047619	0.0122265122265123	0.459260094080643	0.50185138635443	0.862369392786865	0.926441818971359	-	4	28	4	5	0.875	0.555555555555556	0.319444444444444	0.0707948465469459	0.491059495895525	0.00375876866574521	0.0362974227993331	-	15	62	24	49	0.805194805194805	0.671232876712329	0.133961928482476	0.0658395653535339	0.504323610191308	0.0038528888973596	0.0216502054565916	-	13	41	5	31	0.759259259259259	0.861111111111111	-0.101851851851852	0.16143341905682	0.500113311221638	0.152892553045486	0.380276835852088	-	2	7	6	5	0.777777777777778	0.454545454545455	0.323232323232323	0.0513253164520827	0.485295471819286	0.00991919679896496	0.0765304311918959	-	3	13	13	32	0.8125	0.711111111111111	0.101388888888889	0.305966317501213	0.508284782467206	0.0814129158022267	0.190591503254421	-
2232481	A	C	0.0487285591803008	0.907397450638484	27	15	6	18	0.357142857142857	0.75	-0.392857142857143	0.015308573230543	0.346046313770348	5.90357804958801e-05	0.00186652286166134	-	33	8	9	9	0.195121951219512	0.5	-0.304878048780488	0.00388432292328671	0.226684019294852	0.00109868207328498	0.0148960203319875	-	10	6	9	1	0.375	0.1	0.275	0.102945610597466	0.491059495895525	0.0724480135297872	0.250824118583856	-	43	16	43	23	0.271186440677966	0.348484848484849	-0.0772984078068824	0.193443199563806	0.504323610191308	0.157791448547615	0.302069710466305	-	37	13	44	10	0.26	0.185185185185185	0.0748148148148148	0.233893544711161	0.500113311221638	0.210068295906165	0.44548607770138	-	8	8	8	2	0.5	0.2	0.3	0.0649884990341277	0.493482227423998	0.0577795711235976	0.227788614294047	-	18	6	24	10	0.25	0.294117647058824	-0.0441176470588235	0.417216763800489	0.508284782467206	0.552452904881778	0.680877243159167	-
2232531	C	T	0.0532843100267277	0.999063698075695	0	16	2	8	1	0.8	NA	NA	NA	NA	NA	NA	1	28	2	28	0.96551724137931	0.933333333333333	0.032183908045977	0.3909459149376	0.50185138635443	0.333998255821997	0.5605178199604	-	2	27	1	4	0.931034482758621	0.8	0.131034482758621	0.273900699947853	0.491059495895525	0.247557169326221	0.468124552361726	-	10	51	9	31	0.836065573770492	0.775	0.0610655737704918	0.247843530494637	0.504323610191308	0.296851662308469	0.460706594941985	-	1	56	4	23	0.982456140350877	0.851851851851852	0.130604288499025	0.102445797541829	0.500113311221638	2.35145719380433e-07	1.27483420438852e-05	-	1	8	1	4	0.888888888888889	0.8	0.0888888888888888	0.329086454594786	0.493482227423998	0.527089256865538	0.674743869823469	-	3	22	0	17	0.88	1	-0.12	0.272837777081868	0.508284782467206	0.127869410215738	0.257924294609076	-
2232941	A	G	0.116906830890563	0.895220724550706	1	16	0	8	0.941176470588235	1	-0.0588235294117647	0.376169140923474	0.494100669667627	0.479500122186953	0.671257352178968	-	11	31	11	41	0.738095238095238	0.788461538461538	-0.0503663003663003	0.331459698412917	0.50185138635443	0.408767649844121	0.618082363061535	-	4	7	6	16	0.636363636363636	0.727272727272727	-0.0909090909090909	0.338696736136995	0.491059495895525	0.37539918556594	0.568724907914669	-	10	34	32	63	0.772727272727273	0.663157894736842	0.109569377990431	0.109153336426213	0.504323610191308	0.0108224460584231	0.0461558721396065	-	12	41	24	43	0.773584905660377	0.641791044776119	0.131793860884258	0.100397962705598	0.500113311221638	0.00994713605788628	0.074487291254538	-	0	8	1	4	1	0.8	NA	NA	NA	NA	NA	NA	2	22	12	25	0.916666666666667	0.675675675675676	0.240990990990991	0.10852030903284	0.508284782467206	1.13420866084501e-07	3.0097915824475e-06	-
2235499	A	T	0.0988293149814389	0.836857956124159	6	29	4	23	0.828571428571429	0.851851851851852	-0.0232804232804232	0.452604362581159	0.494417939325457	0.748232155295934	0.841246910436715	-	3	19	9	23	0.863636363636364	0.71875	0.144886363636364	0.103366126019928	0.50185138635443	0.0169268030919366	0.10571982834618	-	4	17	0	16	0.80952380952381	1	-0.19047619047619	0.190740959556567	0.491059495895525	0.0523450632731632	0.209670086355664	-	9	33	16	70	0.785714285714286	0.813953488372093	-0.0282392026578073	0.378572960057825	0.504323610191308	0.523328268585779	0.669103893093024	-	9	30	4	23	0.769230769230769	0.851851851851852	-0.0826210826210826	0.211312792890153	0.500113311221638	0.308223791825887	0.535853638894645	-	0	13	6	8	1	0.571428571428571	NA	NA	NA	NA	NA	NA	5	7	4	18	0.583333333333333	0.818181818181818	-0.234848484848485	0.114596099000697	0.508284782467206	0.0254617026305483	0.0842503067366936	-
2236260	C	T	0.162043803015725	0.82986068610725	20	0	20	0	0	0	NA	NA	NA	NA	NA	NA	50	5	28	6	0.0909090909090909	0.176470588235294	-0.0855614973262032	0.228523114028082	0.50185138635443	0.0826622520567185	0.274009923362921	-	16	0	7	2	0	0.222222222222222	NA	NA	NA	NA	NA	NA	69	5	66	15	0.0675675675675676	0.185185185185185	-0.117617617617618	0.0930401869449259	0.504323610191308	2.47217652996964e-05	0.000375112914607893	-	56	1	28	2	0.0175438596491228	0.0666666666666667	-0.0491228070175439	0.316807968773821	0.500113311221638	0.0404239793369085	0.181182132021731	-	10	4	16	4	0.285714285714286	0.2	0.0857142857142857	0.334937155439387	0.493482227423998	0.396143909152074	0.573326184395556	-	19	7	42	4	0.269230769230769	0.0869565217391304	0.182274247491639	0.176545907850398	0.508284782467206	0.00531829011999106	0.0265303208284611	-
2237541	G	T	0.359673281588186	0.859655375184721	13	14	9	7	0.518518518518518	0.4375	0.0810185185185185	0.330603946766954	0.494100669667627	0.516601382926167	0.692680343236426	-	1	38	4	18	0.974358974358974	0.818181818181818	0.156177156177156	0.0867005353334118	0.50185138635443	3.57823878075837e-06	0.000140744058709829	-	2	24	0	5	0.923076923076923	1	-0.0769230769230769	0.362596473019837	0.491059495895525	0.518605016428726	0.667761000787627	-	2	67	1	80	0.971014492753623	0.987654320987654	-0.0166398282340311	0.429455245420861	0.504323610191308	0.372037113291476	0.534818155093273	-	2	59	0	28	0.967213114754098	1	-0.0327868852459017	0.375227287721433	0.500113311221638	0.329935104192302	0.553445140138323	-	0	17	0	14	1	1	NA	NA	NA	NA	NA	NA	0	18	0	22	1	1	NA	NA	NA	NA	NA	NA
2238686	A	G	0.50987804121463	0.237307134123265	27	0	7	1	0	0.125	NA	NA	NA	NA	NA	NA	23	0	47	2	0	0.0408163265306122	NA	NA	NA	NA	NA	NA	5	8	7	3	0.615384615384615	0.3	0.315384615384615	0.0733655346789996	0.491059495895525	0.0403644308114087	0.179250514435046	-	46	4	101	12	0.08	0.106194690265487	-0.0261946902654867	0.387416868936203	0.504323610191308	0.304706486849855	0.469377298225832	-	37	0	55	0	0	0	NA	NA	NA	NA	NA	NA	10	1	10	0	0.0909090909090909	0	0.0909090909090909	0.325384848492482	0.493482227423998	0.317310507862914	0.506622291240685	-	10	0	11	0	0	0	NA	NA	NA	NA	NA	NA
2239800	A	C	0.0913798508828841	0.892080632782773	11	1	8	0	0.0833333333333333	0	0.0833333333333333	0.325979701489987	0.494100669667627	0.393768634642993	0.633017907614424	-	19	3	26	5	0.136363636363636	0.161290322580645	-0.0249266862170088	0.415515483239692	0.50185138635443	0.685905249900331	0.816003830426519	-	10	0	16	1	0	0.0588235294117647	NA	NA	NA	NA	NA	NA	36	11	75	10	0.234042553191489	0.117647058823529	0.11639549436796	0.0953668265024927	0.504323610191308	0.0112601171889565	0.0474663479260267	-	36	9	29	2	0.2	0.0645161290322581	0.135483870967742	0.0942359446732648	0.500113311221638	0.0593144064703546	0.226104020511756	-	16	0	24	3	0	0.111111111111111	NA	NA	NA	NA	NA	NA	14	1	38	7	0.0666666666666667	0.155555555555556	-0.0888888888888889	0.329168514089527	0.508284782467206	0.0168274094827569	0.0618906416569194	-
2240496	C	T	0.0152785493334056	0.999063698075695	9	46	2	19	0.836363636363636	0.904761904761905	-0.0683982683982685	0.356256015248798	0.494100669667627	0.396849597209052	0.635084056265014	-	5	43	3	22	0.895833333333333	0.88	0.0158333333333334	0.446762627233684	0.50185138635443	0.795513451914673	0.885801155872842	-	2	29	1	9	0.935483870967742	0.9	0.0354838709677419	0.436269920411599	0.491059495895525	0.64785064784781	0.755451289501786	-	8	57	5	68	0.876923076923077	0.931506849315068	-0.0545837723919915	0.271651617516145	0.504323610191308	0.155733761462238	0.300064590057553	-	5	55	2	29	0.916666666666667	0.935483870967742	-0.0188172043010753	0.427630481939764	0.500113311221638	0.704634953010899	0.82413422347957	-	2	12	4	9	0.857142857142857	0.692307692307692	0.164835164835165	0.203836280133389	0.493482227423998	0.0894293590289939	0.2856009461347	-	1	14	1	28	0.933333333333333	0.96551724137931	-0.032183908045977	0.441620534195906	0.508284782467206	0.487175424794122	0.628122488277923	-
2243305	C	T	0.0580971934715709	0.824265136281099	16	14	6	5	0.466666666666667	0.454545454545455	0.0121212121212121	0.477113788611499	0.498350903019493	0.935774145836325	0.961745150320856	-	23	15	18	11	0.394736842105263	0.379310344827586	0.015426497277677	0.448169886890576	0.50185138635443	0.865043547858174	0.928465952011701	-	14	7	3	6	0.333333333333333	0.666666666666667	-0.333333333333333	0.0625216589745696	0.491059495895525	0.0338948535246892	0.159912146959305	-	41	33	59	35	0.445945945945946	0.372340425531915	0.0736055204140311	0.205134097551804	0.504323610191308	0.151093903041613	0.293256618005105	-	26	12	13	10	0.315789473684211	0.434782608695652	-0.118993135011442	0.124043886799826	0.500113311221638	0.219559746112117	0.455300704074282	-	12	4	11	1	0.25	0.0833333333333333	0.166666666666667	0.201213549222881	0.493482227423998	0.182422439451736	0.398542198651914	-	6	1	11	13	0.142857142857143	0.541666666666667	-0.398809523809524	0.0198703006179631	0.396575167721951	2.35951889941824e-08	7.63100174826273e-07	-
2244276	A	G	0.0577885885921888	NA	28	0	24	1	0	0.04	NA	NA	NA	NA	NA	NA	36	2	36	1	0.0526315789473684	0.027027027027027	0.0256045519203414	0.413204898462493	0.50185138635443	0.485498802644282	0.674597068166965	-	27	4	12	5	0.129032258064516	0.294117647058824	-0.165085388994307	0.22420117895365	0.491059495895525	0.042315274905714	0.184747512792151	-	76	3	57	5	0.0379746835443038	0.0806451612903226	-0.0426704777460188	0.318178717819649	0.504323610191308	0.0787722054355795	0.187350558761668	-	66	0	66	0	0	0	NA	NA	NA	NA	NA	NA	16	1	11	0	0.0588235294117647	0	0.0588235294117647	0.385983386743896	0.493482227423998	0.407016027271374	0.582656239265494	-	16	0	17	0	0	0	NA	NA	NA	NA	NA	NA
2245286	A	G	0.118243243243243	NA	38	5	12	0	0.116279069767442	0	0.116279069767442	0.263315313317696	0.494100669667627	0.208912381740698	0.500835953269532	-	47	0	17	1	0	0.0555555555555556	NA	NA	NA	NA	NA	NA	28	0	8	0	0	0	NA	NA	NA	NA	NA	NA	48	0	75	0	0	0	NA	NA	NA	NA	NA	NA	58	0	55	0	0	0	NA	NA	NA	NA	NA	NA	23	0	10	0	0	0	NA	NA	NA	NA	NA	NA	17	0	20	0	0	0	NA	NA	NA	NA	NA	NA
2245709	A	G	0.0992790718910876	0.453350866669344	12	5	9	0	0.294117647058824	0	0.294117647058824	0.0530249235393788	0.494100669667627	0.0528075114161134	0.259309554883825	-	15	6	27	5	0.285714285714286	0.15625	0.129464285714286	0.129720486759581	0.50185138635443	0.104985626545681	0.310560787285819	-	13	4	6	2	0.235294117647059	0.25	-0.0147058823529412	0.474239472498524	0.493923090587105	0.921886184232293	0.950163295251062	-	47	11	60	16	0.189655172413793	0.210526315789474	-0.0208711433756806	0.410709675965997	0.504323610191308	0.642557580784129	0.765449856771299	-	40	8	26	4	0.166666666666667	0.133333333333333	0.0333333333333333	0.373216827130231	0.500113311221638	0.624206114766406	0.768586893663684	-	9	4	14	5	0.307692307692308	0.263157894736842	0.0445344129554656	0.414002413299027	0.493895575915957	0.674050471442739	0.788296679406681	-	4	6	19	9	0.6	0.321428571428571	0.278571428571429	0.0763335831573455	0.508284782467206	0.0026218217690906	0.0154778368062066	-
2248647	G	T	0.21020688657411	0.316050618716903	3	8	1	4	0.727272727272727	0.8	-0.0727272727272728	0.347376123083505	0.494100669667627	0.715000654688089	0.816275780798176	-	14	9	22	10	0.391304347826087	0.3125	0.078804347826087	0.246792407823382	0.50185138635443	0.361024769975007	0.581105576501778	-	6	0	3	3	0	0.5	NA	NA	NA	NA	NA	NA	31	16	63	26	0.340425531914894	0.292134831460674	0.0482907004542195	0.295807023447462	0.504323610191308	0.336338389012353	0.501873514448543	-	23	13	16	11	0.361111111111111	0.407407407407407	-0.0462962962962963	0.326643215246436	0.500113311221638	0.616486953791655	0.764210313006122	-	6	8	11	12	0.571428571428571	0.521739130434783	0.0496894409937888	0.403835426790783	0.493482227423998	0.63013033330426	0.756937418797922	-	6	5	20	16	0.454545454545455	0.444444444444444	0.0101010101010101	0.487298687441783	0.508284782467206	0.903123843167347	0.938707369126505	-
2249553	G	T	0.120032386416768	0.587256772428717	13	4	0	14	0.235294117647059	1	-0.764705882352941	1.23511933288799e-05	0.0258167387669876	1.52638829108433e-11	3.63473626985804e-09	**	16	6	33	6	0.272727272727273	0.153846153846154	0.118881118881119	0.150299860977528	0.50185138635443	0.0955169603059443	0.296160901864369	-	8	0	10	5	0	0.333333333333333	NA	NA	NA	NA	NA	NA	22	3	62	27	0.12	0.303370786516854	-0.183370786516854	0.0193424411724841	0.44337211677777	1.01817361943194e-07	3.11073396204796e-06	-	15	6	31	9	0.285714285714286	0.225	0.0607142857142857	0.277868955064743	0.500113311221638	0.395325086245385	0.602839436525958	-	7	5	5	2	0.416666666666667	0.285714285714286	0.130952380952381	0.255917724286389	0.493482227423998	0.48220269762779	0.641007022060701	-	9	1	22	6	0.1	0.214285714285714	-0.114285714285714	0.282818157448416	0.508284782467206	0.0438197928026748	0.123829340971894	-
2250128	C	T	0.190272452665267	0.299527447850475	16	1	8	0	0.0588235294117647	0	0.0588235294117647	0.376169140923474	0.494100669667627	0.479500122186953	0.671257352178968	-	20	11	40	12	0.354838709677419	0.230769230769231	0.124069478908189	0.139953574363874	0.50185138635443	0.0614985419554671	0.23413272239596	-	12	13	9	1	0.52	0.1	0.42	0.0265810699639811	0.454300006856926	0.00785031321606916	0.0610588759407053	-	32	7	68	16	0.179487179487179	0.19047619047619	-0.010989010989011	0.454732357324938	0.504323610191308	0.792978129067032	0.872975776394532	-	32	5	48	16	0.135135135135135	0.25	-0.114864864864865	0.132441156214974	0.500113311221638	0.00718951725016505	0.059364426529982	-	9	3	7	2	0.25	0.222222222222222	0.0277777777777778	0.447416160159402	0.497620332418283	0.847389659686714	0.907471615299861	-	18	0	19	5	0	0.208333333333333	NA	NA	NA	NA	NA	NA
2252148	C	T	0.197282025056223	0.95928623912427	17	0	6	0	0	0	NA	NA	NA	NA	NA	NA	33	4	55	8	0.108108108108108	0.126984126984127	-0.0188760188760189	0.436260315489108	0.50185138635443	0.629452283008542	0.778107413796894	-	5	4	5	0	0.444444444444444	0	0.444444444444444	0.0203621875380765	0.423706299172475	0.0455002638963585	0.190802470163953	-	29	5	94	10	0.147058823529412	0.0961538461538462	0.0509049773755656	0.285652952548758	0.504323610191308	0.142705432774358	0.281964055410821	-	39	4	41	4	0.0930232558139535	0.0888888888888889	0.00413436692506459	0.484103941749985	0.500113311221638	0.923932000191906	0.958487369515344	-	17	0	8	0	0	0	NA	NA	NA	NA	NA	NA	14	2	22	0	0.125	0	0.125	0.264250668695229	0.508284782467206	0.0762601094832938	0.181883267680949	-
2252304	A	C	0.228885931388817	0.58061357967555	3	26	0	14	0.896551724137931	1	-0.103448275862069	0.286978883688516	0.494100669667627	0.203736539889507	0.496591317491761	-	6	33	1	24	0.846153846153846	0.96	-0.113846153846154	0.160815924046066	0.50185138635443	0.114637924795609	0.324985956219461	-	14	11	4	12	0.44	0.75	-0.31	0.0768844661268244	0.491059495895525	0.0124878160120141	0.0837366672350315	-	4	43	15	81	0.914893617021277	0.84375	0.0711436170212766	0.213156107161445	0.504323610191308	0.0124870340812786	0.0510583125602605	-	9	52	3	29	0.852459016393443	0.90625	-0.0537909836065574	0.300846871558651	0.500113311221638	0.390887995592214	0.599555217358665	-	2	12	1	9	0.857142857142857	0.9	-0.0428571428571429	0.417323225704136	0.493895575915957	0.698535358303338	0.808421880792885	-	0	7	1	29	1	0.966666666666667	NA	NA	NA	NA	NA	NA
2252570	C	G	0.248381736210134	0.0859904027130193	15	2	6	0	0.117647058823529	0	0.117647058823529	0.26085241699318	0.494100669667627	0.371093369522698	0.618226042106004	-	24	2	34	5	0.0769230769230769	0.128205128205128	-0.0512820512820513	0.328559017611503	0.50185138635443	0.22942148462969	0.465123742462684	-	7	4	9	2	0.363636363636364	0.181818181818182	0.181818181818182	0.201790369972832	0.491059495895525	0.20999967175561	0.433152670683817	-	58	4	49	2	0.0645161290322581	0.0392156862745098	0.0253004427577483	0.391303846035974	0.504323610191308	0.462057485785796	0.61729786473797	-	40	9	39	7	0.183673469387755	0.152173913043478	0.0314995563442768	0.37997688396902	0.500113311221638	0.58113197439187	0.739472973222858	-	9	0	6	2	0	0.25	NA	NA	NA	NA	NA	NA	4	5	10	1	0.555555555555556	0.0909090909090909	0.464646464646465	0.00821216177088671	0.313713893128989	0.00192660376485947	0.0120280867992665	-
2253013	A	G	0.368781121188987	0.72216342111428	0	18	0	11	1	1	NA	NA	NA	NA	NA	NA	1	18	3	38	0.947368421052632	0.926829268292683	0.0205391527599486	0.430538198731308	0.50185138635443	0.555882646816375	0.725237575057923	-	10	10	0	8	0.5	1	-0.5	0.0106530524671848	0.345177923244765	0.00467773498104727	0.0417704238342041	-	3	43	6	98	0.934782608695652	0.942307692307692	-0.00752508361204007	0.470325007481751	0.504323610191308	0.755947247434979	0.848299053309491	-	2	29	0	52	0.935483870967742	1	-0.0645161290322581	0.265626130973552	0.500113311221638	0.058261082151626	0.224038540697342	-	0	8	0	11	1	1	NA	NA	NA	NA	NA	NA	0	12	0	25	1	1	NA	NA	NA	NA	NA	NA
2253942	C	T	0.277227722772277	NA	8	22	8	14	0.733333333333333	0.636363636363636	0.0969696969696969	0.299298109363874	0.494100669667627	0.303705779430574	0.581803780310383	-	0	31	0	15	1	1	NA	NA	NA	NA	NA	NA	0	11	0	6	1	1	NA	NA	NA	NA	NA	NA	0	64	0	61	1	1	NA	NA	NA	NA	NA	NA	0	43	0	12	1	1	NA	NA	NA	NA	NA	NA	0	11	0	8	1	1	NA	NA	NA	NA	NA	NA	0	10	0	30	1	1	NA	NA	NA	NA	NA	NA
2257258	A	G	0.199850181185101	0.000143984045057318	3	11	6	3	0.785714285714286	0.333333333333333	0.452380952380952	0.00636837521300841	0.240566013066494	0.000941409585933553	0.0161144650869718	-	10	3	15	9	0.230769230769231	0.375	-0.144230769230769	0.104400744023517	0.50185138635443	0.0935325126890931	0.292942138327399	-	2	8	3	6	0.8	0.666666666666667	0.133333333333333	0.270381724127455	0.491059495895525	0.317310507862914	0.524132832514573	-	13	20	25	47	0.606060606060606	0.652777777777778	-0.0467171717171717	0.301997588111083	0.504323610191308	0.417205657642443	0.57672621920352	-	11	17	24	40	0.607142857142857	0.625	-0.0178571428571429	0.431290777302423	0.500113311221638	0.769897502839562	0.867205114819652	-	1	7	6	10	0.875	0.625	0.25	0.103770523049248	0.493482227423998	0.00249690891514155	0.0286805438845395	-	6	8	10	26	0.571428571428571	0.722222222222222	-0.150793650793651	0.222242411548542	0.508284782467206	0.0675081620074777	0.167112200855309	-
2258030	G	T	0.156366652494513	NA	49	0	22	0	0	0	NA	NA	NA	NA	NA	NA	44	2	28	9	0.0434782608695652	0.243243243243243	-0.199764982373678	0.0407021378524541	0.498926434086361	2.54568450639947e-09	2.30679833162173e-07	-	27	7	11	6	0.205882352941176	0.352941176470588	-0.147058823529412	0.249852805740648	0.491059495895525	0.133728670160738	0.344971411149657	-	55	0	88	8	0	0.0833333333333333	NA	NA	NA	NA	NA	NA	56	1	36	2	0.0175438596491228	0.0526315789473684	-0.0350877192982456	0.36678573259291	0.500113311221638	0.099453479748308	0.302431551942839	-	15	0	18	0	0	0	NA	NA	NA	NA	NA	NA	20	0	32	0	0	0	NA	NA	NA	NA	NA	NA
2259723	A	G	0.0534894833741725	0.765955338335053	6	31	2	20	0.837837837837838	0.909090909090909	-0.0712530712530712	0.350390983021546	0.494100669667627	0.364569256484293	0.617186661671107	-	13	34	0	21	0.723404255319149	1	-0.276595744680851	0.00787640503965376	0.29214797000277	0.00460237840500104	0.0433701968520414	-	4	19	2	5	0.826086956521739	0.714285714285714	0.111801242236025	0.304197708105232	0.491059495895525	0.435156072445529	0.612370632427806	-	3	68	8	88	0.957746478873239	0.916666666666667	0.0410798122065728	0.324637756552613	0.504323610191308	0.0454121333911345	0.128276635519209	-	4	36	5	46	0.9	0.901960784313726	-0.00196078431372548	0.492519074803	0.500113311221638	0.96277145648537	0.979515704638632	-	1	13	2	13	0.928571428571429	0.866666666666667	0.0619047619047619	0.380013307016466	0.493482227423998	0.351879772106332	0.538882267037856	-	2	17	0	21	0.894736842105263	1	-0.105263157894737	0.298924648228299	0.508284782467206	0.115994506630285	0.241464347428397	-
2262091	A	T	0.0263883458635054	0.999063698075695	39	2	16	0	0.0487804878048781	0	0.0487804878048781	0.397415614452983	0.494100669667627	0.365030271838304	0.617186661671107	-	33	3	33	0	0.0833333333333333	0	0.0833333333333333	0.234461998626227	0.50185138635443	0.0832645166635505	0.274009923362921	-	25	5	17	0	0.166666666666667	0	0.166666666666667	0.222024681198817	0.491059495895525	0.0651964190781296	0.236787234622232	-	80	13	109	11	0.139784946236559	0.0916666666666667	0.0481182795698925	0.296482509771279	0.504323610191308	0.128490388442974	0.262301626606281	-	87	18	34	9	0.171428571428571	0.209302325581395	-0.0378737541528239	0.356649952390299	0.500113311221638	0.509914682397758	0.686053663996834	-	23	3	8	2	0.115384615384615	0.2	-0.0846153846153846	0.336971859530992	0.493482227423998	0.402297144832081	0.577842232411988	-	18	1	12	2	0.0526315789473684	0.142857142857143	-0.0902255639097744	0.326653650671784	0.508284782467206	0.130570018115737	0.26067502948941	-
2265224	A	T	0.0462493865700222	0.999063698075695	23	0	12	0	0	0	NA	NA	NA	NA	NA	NA	40	2	36	3	0.0476190476190476	0.0769230769230769	-0.0293040293040293	0.400649713125803	0.50185138635443	0.390154148301926	0.6048037021028	-	37	2	9	1	0.0512820512820513	0.1	-0.0487179487179487	0.412366676246957	0.491059495895525	0.484893383989681	0.645720246568162	-	80	4	61	6	0.0476190476190476	0.0895522388059701	-0.0419331911869225	0.32116581799715	0.504323610191308	0.107014790360334	0.231480429383208	-	47	7	38	4	0.12962962962963	0.0952380952380952	0.0343915343915344	0.369333396831238	0.500113311221638	0.506979976963245	0.683925623099447	-	12	1	5	0	0.0769230769230769	0	0.0769230769230769	0.351345708987078	0.493482227423998	0.518605016428726	0.668111475055783	-	20	4	11	2	0.166666666666667	0.153846153846154	0.0128205128205128	0.481652173177439	0.508284782467206	0.901287773180033	0.937450769258923	-
2267186	C	T	0.101334047752737	0.999063698075695	0	34	0	18	1	1	NA	NA	NA	NA	NA	NA	5	31	0	13	0.861111111111111	1	-0.138888888888889	0.11311156785966	0.50185138635443	0.147610272086488	0.370422786086634	-	7	32	0	6	0.82051282051282	1	-0.17948717948718	0.204829449949133	0.491059495895525	0.251942515156808	0.472457310615987	-	3	64	8	78	0.955223880597015	0.906976744186046	0.0482471364109684	0.295977625781029	0.504323610191308	0.0305073152607113	0.0971912182808438	-	2	63	0	26	0.969230769230769	1	-0.0307692307692308	0.382679540465677	0.500113311221638	0.363606971223534	0.579014839430208	-	0	15	0	17	1	1	NA	NA	NA	NA	NA	NA	0	19	0	31	1	1	NA	NA	NA	NA	NA	NA
2267795	C	T	0.198501042282231	0.999063698075695	1	22	0	8	0.956521739130435	1	-0.0434782608695652	0.408761201316969	0.494100669667627	0.546493595406582	0.709156205890089	-	1	35	3	50	0.972222222222222	0.943396226415094	0.0288259958071279	0.402266581920396	0.50185138635443	0.201602418282509	0.435180775458353	-	3	6	1	18	0.666666666666667	0.947368421052632	-0.280701754385965	0.098310626928945	0.491059495895525	0.00944416568783264	0.0689317724882237	-	4	33	8	106	0.891891891891892	0.929824561403509	-0.0379326695116169	0.337572055998237	0.504323610191308	0.192128145190408	0.344904926620739	-	1	37	0	40	0.973684210526316	1	-0.0263157894736842	0.399279330205715	0.500113311221638	0.298455836637157	0.527891609553726	-	0	9	1	21	1	0.954545454545455	NA	NA	NA	NA	NA	NA	0	9	2	8	1	0.8	NA	NA	NA	NA	NA	NA
2268238	A	C	0.0219108652738295	0.999063698075695	3	3	13	7	0.5	0.35	0.15	0.206233842120004	0.494100669667627	0.179712494879	0.468637573283026	-	18	10	35	22	0.357142857142857	0.385964912280702	-0.0288220551378446	0.402279917571695	0.50185138635443	0.649732282553506	0.791838786865014	-	16	7	7	3	0.304347826086957	0.3	0.00434782608695655	0.493277511428798	0.500036235389962	0.97616218599608	0.986183866582941	-	35	24	61	38	0.406779661016949	0.383838383838384	0.0229412771785654	0.401609569378387	0.504323610191308	0.642165554789999	0.765360586257131	-	25	21	49	23	0.456521739130435	0.319444444444444	0.13707729468599	0.0916630504339937	0.500113311221638	0.0195369423591181	0.115167110243796	-	5	4	4	3	0.444444444444444	0.428571428571429	0.0158730158730159	0.4713985226225	0.499269702200053	0.932646638965876	0.959529413446942	-	4	4	19	18	0.5	0.486486486486487	0.0135135135135135	0.480213836331772	0.508284782467206	0.869417060741239	0.917782435089261	-
2268320	C	T	0.0760205313073251	0.998658170899384	7	22	5	20	0.758620689655172	0.8	-0.0413793103448277	0.413274273562817	0.494100669667627	0.628745176273833	0.759565518627238	-	5	32	6	23	0.864864864864865	0.793103448275862	0.0717614165890028	0.26663648259988	0.50185138635443	0.258308167924063	0.491976057377979	-	3	31	0	9	0.911764705882353	1	-0.0882352941176471	0.3432194017767	0.491059495895525	0.350687536047984	0.552267431139617	-	4	60	21	89	0.9375	0.809090909090909	0.128409090909091	0.07428845885834	0.504323610191308	2.64060255451844e-08	9.20054390060454e-07	-	5	45	4	23	0.9	0.851851851851852	0.0481481481481482	0.320185285695711	0.500113311221638	0.404308940839782	0.608874063614568	-	4	8	0	8	0.666666666666667	1	-0.333333333333333	0.0461471831539555	0.456758927728088	0.0455002638963584	0.196351788168701	-	1	9	5	24	0.9	0.827586206896552	0.0724137931034483	0.360770662430694	0.508284782467206	0.193646431269221	0.3393226212941	-
2268633	A	G	0.107951403507576	0.999063698075695	2	23	1	17	0.92	0.944444444444444	-0.0244444444444444	0.450056529793966	0.494100669667627	0.702256338764796	0.809141069690901	-	0	48	3	38	1	0.926829268292683	NA	NA	NA	NA	NA	NA	0	19	0	9	1	1	NA	NA	NA	NA	NA	NA	1	60	1	48	0.983606557377049	0.979591836734694	0.00401472064235531	0.486173136443704	0.504323610191308	0.82484846830274	0.895450858003624	-	8	60	2	27	0.882352941176471	0.931034482758621	-0.0486815415821501	0.318335140776478	0.500113311221638	0.415830469545054	0.618074241945636	-	2	20	0	7	0.909090909090909	1	-0.0909090909090909	0.325384848492482	0.493482227423998	0.402783694246476	0.577842232411988	-	2	6	1	12	0.75	0.923076923076923	-0.173076923076923	0.189238882610993	0.508284782467206	0.149541354584615	0.286029198831591	-
2268804	C	T	0.139898063644561	0.336130997367671	12	7	7	21	0.368421052631579	0.75	-0.381578947368421	0.017878928418553	0.369516998589459	2.8417667670337e-05	0.00103603326398136	-	11	7	22	20	0.388888888888889	0.476190476190476	-0.0873015873015873	0.2239445048437	0.50185138635443	0.245813997940016	0.481494109792028	-	2	8	11	2	0.8	0.153846153846154	0.646153846153846	0.00145782568941519	0.202539623740632	5.73345996683007e-09	4.17805747382055e-07	-	30	17	69	53	0.361702127659574	0.434426229508197	-0.0727241018486222	0.207985328984619	0.504323610191308	0.0945738429247698	0.212868928876029	-	19	9	29	18	0.321428571428571	0.382978723404255	-0.0615501519756839	0.275153806793818	0.500113311221638	0.366249686759828	0.581078817762509	-	9	4	11	7	0.307692307692308	0.388888888888889	-0.0811965811965812	0.343332392071135	0.493482227423998	0.455431561610713	0.619196913681543	-	3	5	8	8	0.625	0.5	0.125	0.264250668695229	0.508284782467206	0.301699582478348	0.457462660054513	-
2268846	C	T	0.538461538461539	0.741245725122363	14	14	8	13	0.5	0.619047619047619	-0.119047619047619	0.258343213442437	0.494100669667627	0.275233524074834	0.559992759560435	-	0	32	0	26	1	1	NA	NA	NA	NA	NA	NA	0	25	0	6	1	1	NA	NA	NA	NA	NA	NA	0	78	0	56	1	1	NA	NA	NA	NA	NA	NA	0	56	0	32	1	1	NA	NA	NA	NA	NA	NA	0	15	0	20	1	1	NA	NA	NA	NA	NA	NA	0	9	0	25	1	1	NA	NA	NA	NA	NA	NA
2269045	C	T	0.0240090553025382	0.999063698075695	10	26	0	12	0.722222222222222	1	-0.277777777777778	0.0635195127698583	0.494100669667627	0.0316863885397937	0.192720446560169	-	8	43	6	37	0.843137254901961	0.86046511627907	-0.017327861377109	0.441598889986018	0.50185138635443	0.754704231747138	0.860572798184216	-	3	13	0	8	0.8125	1	-0.1875	0.194496614860041	0.491059495895525	0.174231388248025	0.394734491167489	-	6	54	6	78	0.9	0.928571428571429	-0.0285714285714286	0.377141707935062	0.504323610191308	0.382733088885226	0.545401898564166	-	6	32	4	52	0.842105263157895	0.928571428571429	-0.0864661654135339	0.200676884671579	0.500113311221638	0.0759823785771689	0.261378895316975	-	2	15	0	5	0.882352941176471	1	-0.117647058823529	0.278120247023325	0.493482227423998	0.414216178242525	0.585575464298287	-	4	17	0	21	0.80952380952381	1	-0.19047619047619	0.165692288989416	0.508284782467206	0.0262241813487381	0.0861167038969788	-
2269228	C	T	0.0503233989625783	0.999063698075695	3	33	0	16	0.916666666666667	1	-0.0833333333333334	0.325979701489987	0.494100669667627	0.227799993988229	0.516932869349405	-	2	47	2	31	0.959183673469388	0.939393939393939	0.0197897340754483	0.433114890327408	0.50185138635443	0.565594554803955	0.733164080810932	-	2	15	0	5	0.882352941176471	1	-0.117647058823529	0.294832070747339	0.491059495895525	0.414216178242525	0.594851804844529	-	9	73	2	71	0.890243902439024	0.972602739726027	-0.082358837287003	0.178099090818343	0.504323610191308	0.0243765733505178	0.0826015718307054	-	1	49	0	26	0.98	1	-0.02	0.423129580063125	0.500113311221638	0.466349572725498	0.654639661098713	-	0	11	6	11	1	0.647058823529412	NA	NA	NA	NA	NA	NA	0	24	0	27	1	1	NA	NA	NA	NA	NA	NA
2269805	C	T	0.0486974832351882	0.999063698075695	22	2	19	2	0.0833333333333333	0.0952380952380952	-0.0119047619047619	0.477590347094955	0.498350903019493	0.843525869092694	0.904234352348952	-	32	2	13	1	0.0588235294117647	0.0714285714285714	-0.0126050420168067	0.457946395662061	0.50185138635443	0.841131840226228	0.914547762287286	-	30	4	22	0	0.117647058823529	0	0.117647058823529	0.294832070747339	0.491059495895525	0.0867681727038758	0.276940808040779	-	60	8	73	5	0.117647058823529	0.0641025641025641	0.0535444947209653	0.27557221876718	0.504323610191308	0.142173676388785	0.281233333231644	-	36	10	20	3	0.217391304347826	0.130434782608696	0.0869565217391304	0.199343999655986	0.500113311221638	0.31199247114545	0.539087836058082	-	8	1	7	3	0.111111111111111	0.3	-0.188888888888889	0.171027983589276	0.493482227423998	0.0573468519013665	0.227788614294047	-	19	0	32	5	0	0.135135135135135	NA	NA	NA	NA	NA	NA
2269953	C	T	0.296466579986783	0.657845236955238	8	10	1	5	0.555555555555556	0.833333333333333	-0.277777777777778	0.0635195127698583	0.494100669667627	0.170903520230798	0.458766698427764	-	3	28	0	23	0.903225806451613	1	-0.0967741935483871	0.199952522081819	0.50185138635443	0.116460634012846	0.327756332860684	-	0	13	0	8	1	1	NA	NA	NA	NA	NA	NA	0	50	1	56	1	0.982456140350877	NA	NA	NA	NA	NA	NA	0	40	1	24	1	0.96	NA	NA	NA	NA	NA	NA	2	8	0	12	0.8	1	-0.2	0.157082997836376	0.493482227423998	0.0832645166635502	0.271441157336258	-	0	20	0	17	1	1	NA	NA	NA	NA	NA	NA
2270176	A	G	0.206692402099989	0.134772402188487	2	16	0	5	0.888888888888889	1	-0.111111111111111	0.272725542038805	0.494100669667627	0.429195300440349	0.651446021613995	-	1	32	4	18	0.96969696969697	0.818181818181818	0.151515151515151	0.0933206529809709	0.50185138635443	3.38657413132997e-05	0.00093845246508958	-	3	25	3	8	0.892857142857143	0.727272727272727	0.165584415584416	0.223513004917369	0.491059495895525	0.0758001745823612	0.257561178410639	-	11	44	1	45	0.8	0.978260869565217	-0.178260869565217	0.0222364337222091	0.45475923965583	0.00250646305250574	0.0156761559001315	-	3	27	1	12	0.9	0.923076923076923	-0.0230769230769231	0.411469252820573	0.500113311221638	0.781511294998714	0.874460102794985	-	7	6	2	13	0.461538461538462	0.866666666666667	-0.405128205128205	0.020284860987596	0.419750728449971	0.00164709531781511	0.0211082298029638	-	2	19	1	12	0.904761904761905	0.923076923076923	-0.0183150183150184	0.470256304969585	0.508284782467206	0.822009897809297	0.883755886617091	-
2270580	A	G	0.0338933799989838	0.999063698075695	25	1	5	0	0.0384615384615385	0	0.0384615384615385	0.419566900270827	0.494100669667627	0.654720846018577	0.775360941473181	-	30	2	34	0	0.0625	0	0.0625	0.293904782375045	0.50185138635443	0.132183938153238	0.349905368640324	-	28	2	12	0	0.0666666666666667	0	0.0666666666666667	0.38047618120826	0.491059495895525	0.354539479773501	0.554006102350171	-	53	1	81	13	0.0185185185185185	0.138297872340426	-0.119779353821907	0.0890279337165936	0.504323610191308	7.05931706566549e-18	1.16339606356639e-15	-	41	6	19	2	0.127659574468085	0.0952380952380952	0.0324214792299899	0.376573566039973	0.500113311221638	0.656162173224558	0.791190435100143	-	8	0	9	0	0	0	NA	NA	NA	NA	NA	NA	11	1	9	0	0.0833333333333333	0	0.0833333333333333	0.339702886982327	0.508284782467206	0.365712296281513	0.520555780170491	-
2270776	A	G	0.0244368887962521	0.999063698075695	1	19	4	8	0.95	0.666666666666667	0.283333333333333	0.0597836133741964	0.494100669667627	6.6871690133092e-06	0.00031138372148112	-	3	35	0	21	0.921052631578947	1	-0.0789473684210527	0.246397789281364	0.50185138635443	0.179712494879	0.411461144991621	-	4	29	0	17	0.878787878787879	1	-0.121212121212121	0.289186501267852	0.491059495895525	0.12569946840884	0.335481042409043	-	3	55	5	88	0.948275862068966	0.946236559139785	0.00203930292918053	0.495102719336929	0.504323610191308	0.929241463332236	0.960465746159825	-	5	46	0	27	0.901960784313726	1	-0.0980392156862745	0.170658232773367	0.500113311221638	0.086690332483646	0.28135114027783	-	1	10	0	20	0.909090909090909	1	-0.0909090909090909	0.325384848492482	0.493482227423998	0.157299207050286	0.3694492988209	-	0	9	1	23	1	0.958333333333333	NA	NA	NA	NA	NA	NA
2270996	C	G	0.0460017252355627	NA	26	1	5	0	0.037037037037037	0	0.037037037037037	0.422646652518044	0.494100669667627	0.661002845623979	0.779952677154757	-	39	4	17	2	0.0930232558139535	0.105263157894737	-0.0122399020807833	0.459213616533811	0.50185138635443	0.854264821616068	0.922555647430567	-	35	2	6	0	0.0540540540540541	0	0.0540540540540541	0.4028146987916	0.491059495895525	0.558184649422657	0.693859043897658	-	65	8	56	10	0.10958904109589	0.151515151515152	-0.0419261104192611	0.321194562146584	0.504323610191308	0.275545950780864	0.438457712081919	-	69	1	19	1	0.0142857142857143	0.05	-0.0357142857142857	0.364497837535857	0.500113311221638	0.178317108532779	0.412702523675839	-	25	0	14	0	0	0	NA	NA	NA	NA	NA	NA	14	0	24	1	0	0.04	NA	NA	NA	NA	NA	NA
2271913	C	T	0.113729292801273	0.881298329734703	8	0	5	0	0	0	NA	NA	NA	NA	NA	NA	39	5	23	6	0.113636363636364	0.206896551724138	-0.0932601880877743	0.208666834940603	0.50185138635443	0.113546329404765	0.323322281934807	-	22	1	7	6	0.0434782608695652	0.461538461538462	-0.418060200668896	0.0271361868495079	0.454300006856926	1.45285403770512e-13	2.83462758216767e-11	-	30	9	52	7	0.230769230769231	0.11864406779661	0.112125162972621	0.103832684535351	0.504323610191308	0.0409391693500178	0.119271435156299	-	39	6	11	4	0.133333333333333	0.266666666666667	-0.133333333333333	0.0977923382518075	0.500113311221638	0.128735048957948	0.347518265569998	-	6	0	8	1	0	0.111111111111111	NA	NA	NA	NA	NA	NA	11	0	31	9	0	0.225	NA	NA	NA	NA	NA	NA
2272285	A	G	0.111926038703278	0.999063698075695	6	19	4	11	0.76	0.733333333333333	0.0266666666666667	0.445198284307085	0.494100669667627	0.808915443640156	0.882297060619973	-	3	40	2	34	0.930232558139535	0.944444444444444	-0.0142118863049095	0.452375080577141	0.50185138635443	0.737836810448791	0.849503208127284	-	0	7	0	9	1	1	NA	NA	NA	NA	NA	NA	9	55	7	51	0.859375	0.879310344827586	-0.0199353448275862	0.414839500364317	0.504323610191308	0.662305639727739	0.78045598819274	-	5	40	0	44	0.888888888888889	1	-0.111111111111111	0.140409617229796	0.500113311221638	0.0190164736723005	0.112780296483597	-	0	9	1	10	1	0.909090909090909	NA	NA	NA	NA	NA	NA	0	8	2	17	1	0.894736842105263	NA	NA	NA	NA	NA	NA
2272682	C	T	0.123759711691472	NA	0	28	0	16	1	1	NA	NA	NA	NA	NA	NA	0	40	1	27	1	0.964285714285714	NA	NA	NA	NA	NA	NA	5	25	1	12	0.833333333333333	0.923076923076923	-0.0897435897435898	0.340665343017996	0.491059495895525	0.385261241090317	0.5757953204158	-	2	73	12	103	0.973333333333333	0.895652173913044	0.0776811594202899	0.192255183250459	0.504323610191308	2.33217030172452e-07	6.48469717639609e-06	-	1	41	0	59	0.976190476190476	1	-0.0238095238095238	0.408704065547445	0.500113311221638	0.230297280555269	0.466175025102872	-	0	19	0	20	1	1	NA	NA	NA	NA	NA	NA	0	16	0	29	1	1	NA	NA	NA	NA	NA	NA
2272922	A	G	0.0616508062176225	0.541277609265891	18	4	21	6	0.181818181818182	0.222222222222222	-0.0404040404040404	0.415375201117619	0.494100669667627	0.58621368107314	0.733088597244427	-	36	0	32	9	0	0.219512195121951	NA	NA	NA	NA	NA	NA	20	3	15	3	0.130434782608696	0.166666666666667	-0.036231884057971	0.434911780441703	0.491059495895525	0.648076868139146	0.755451289501786	-	37	5	88	9	0.119047619047619	0.0927835051546392	0.0262641138929799	0.387115575045746	0.504323610191308	0.424434134571657	0.583432200326264	-	33	12	29	2	0.266666666666667	0.0645161290322581	0.202150537634409	0.0248595934651361	0.427892600303387	0.0109217448907295	0.0794305355891163	-	9	1	12	0	0.1	0	0.1	0.308944178459095	0.493482227423998	0.248213078989924	0.456879679554653	-	7	2	25	5	0.222222222222222	0.166666666666667	0.0555555555555556	0.394121332093492	0.508284782467206	0.464214312771032	0.606598617329202	-
2273058	A	T	0.430465703686442	0.931732878615332	17	22	11	9	0.564102564102564	0.45	0.114102564102564	0.267258173765391	0.494100669667627	0.303453139575017	0.581709488295649	-	0	26	0	24	1	1	NA	NA	NA	NA	NA	NA	0	28	0	11	1	1	NA	NA	NA	NA	NA	NA	0	38	0	65	1	1	NA	NA	NA	NA	NA	NA	1	34	0	24	0.971428571428571	1	-0.0285714285714286	0.390846805281129	0.500113311221638	0.400814169382934	0.606405608101281	-	0	6	0	23	1	1	NA	NA	NA	NA	NA	NA	0	7	0	19	1	1	NA	NA	NA	NA	NA	NA
2273331	A	G	0.265923279803319	0.427701978017376	8	6	4	6	0.428571428571429	0.6	-0.171428571428571	0.174119468994499	0.494100669667627	0.273321678292298	0.557308412316792	-	5	40	5	33	0.888888888888889	0.868421052631579	0.0204678362573099	0.430783277467959	0.50185138635443	0.688068575192727	0.8172645716962	-	2	23	1	24	0.92	0.96	-0.0399999999999999	0.428082143266771	0.491059495895525	0.460994786425578	0.629212456724245	-	5	54	20	68	0.915254237288136	0.772727272727273	0.142526964560863	0.0542919047827088	0.504323610191308	1.58077643804274e-06	3.53373964535932e-05	-	4	35	11	52	0.897435897435897	0.825396825396825	0.0720390720390721	0.242233851684855	0.500113311221638	0.0594722616145045	0.226465055800248	-	2	4	2	10	0.666666666666667	0.833333333333333	-0.166666666666667	0.201213549222881	0.493482227423998	0.220671361919847	0.433270895744708	-	0	12	7	26	1	0.787878787878788	NA	NA	NA	NA	NA	NA
2273376	C	T	0.184587004750947	0.095673898939311	9	0	21	2	0	0.0869565217391304	NA	NA	NA	NA	NA	NA	12	1	37	10	0.0769230769230769	0.212765957446809	-0.135842880523732	0.118304824159127	0.50185138635443	0.000474185262118959	0.00779158583723548	-	5	1	11	2	0.166666666666667	0.153846153846154	0.0128205128205128	0.477701669790888	0.494827698713003	0.901287773180033	0.935468861935231	-	14	8	73	10	0.363636363636364	0.120481927710843	0.24315443592552	0.00302441120515371	0.226799376533968	4.1235494933012e-06	8.15964070637637e-05	-	12	2	63	8	0.142857142857143	0.112676056338028	0.0301810865191147	0.38486020590635	0.500113311221638	0.467377662740971	0.655209231356824	-	6	0	5	0	0	0	NA	NA	NA	NA	NA	NA	9	0	17	0	0	0	NA	NA	NA	NA	NA	NA
2275229	C	T	0.0933877909462826	0.592698970149737	25	13	13	6	0.342105263157895	0.315789473684211	0.0263157894736842	0.44596484787611	0.494100669667627	0.808944275014528	0.882297060619973	-	36	3	40	11	0.0769230769230769	0.215686274509804	-0.138763197586727	0.113322593282793	0.50185138635443	0.000200108412008214	0.00395524529998074	-	17	9	12	0	0.346153846153846	0	0.346153846153846	0.0555727687072435	0.491059495895525	0.0117186855997686	0.0803915123658985	-	39	17	78	45	0.303571428571429	0.365853658536585	-0.0622822299651568	0.243502169214253	0.504323610191308	0.133027413026045	0.268673067199201	-	43	9	37	12	0.173076923076923	0.244897959183673	-0.0718210361067504	0.242895746833902	0.500113311221638	0.183875647265154	0.418890733354795	-	12	1	16	4	0.0769230769230769	0.2	-0.123076923076923	0.268947003749967	0.493482227423998	0.0388671038124172	0.180328889895643	-	8	1	44	5	0.111111111111111	0.102040816326531	0.00907029478458049	0.489439492666828	0.508284782467206	0.839892873271269	0.896463206425359	-
2275518	A	G	0.048792607745224	0.999063698075695	4	26	0	15	0.866666666666667	1	-0.133333333333333	0.233481433067265	0.494100669667627	0.128735048957948	0.404368632659362	-	6	20	0	29	0.769230769230769	1	-0.230769230769231	0.0220166842784088	0.419920347746987	0.0031821005032982	0.0332548858437139	-	1	11	3	9	0.916666666666667	0.75	0.166666666666667	0.222024681198817	0.491059495895525	0.0367138563627042	0.168993638686268	-	6	62	7	82	0.911764705882353	0.921348314606742	-0.00958360872438868	0.461051653244085	0.504323610191308	0.749909791556157	0.843898956421733	-	8	46	7	45	0.851851851851852	0.865384615384615	-0.0135327635327636	0.447846519264583	0.500113311221638	0.783547044118338	0.875505958685156	-	1	6	0	10	0.857142857142857	1	-0.142857142857143	0.236866105464625	0.493482227423998	0.196705602458947	0.412691429332091	-	0	9	4	16	1	0.8	NA	NA	NA	NA	NA	NA
2275873	A	T	0.0916721153538793	0.999063698075695	18	6	10	5	0.25	0.333333333333333	-0.0833333333333333	0.325979701489987	0.494100669667627	0.456056540250256	0.663573024610397	-	31	5	6	4	0.138888888888889	0.4	-0.261111111111111	0.0113288651784029	0.337446197741167	0.0169586781994378	0.105811903838212	-	13	7	10	0	0.35	0	0.35	0.0536114878644924	0.491059495895525	0.020315065868385	0.115553877799951	-	32	10	36	7	0.238095238095238	0.162790697674419	0.0753045404208195	0.199704056809032	0.504323610191308	0.246297097428382	0.407241703141255	-	43	7	14	0	0.14	0	0.14	0.0870796817153104	0.500113311221638	0.131130502869651	0.350896268990221	-	9	1	14	0	0.1	0	0.1	0.308944178459095	0.493482227423998	0.212317160772965	0.429247906091192	-	15	0	12	2	0	0.142857142857143	NA	NA	NA	NA	NA	NA
2276012	A	G	0.0532558659825114	NA	0	31	0	20	1	1	NA	NA	NA	NA	NA	NA	2	54	3	48	0.964285714285714	0.941176470588235	0.023109243697479	0.421724668383352	0.50185138635443	0.373843326602156	0.591210821233014	-	1	14	0	8	0.933333333333333	1	-0.0666666666666667	0.38047618120826	0.491059495895525	0.449691797968891	0.621167606131663	-	8	59	3	64	0.880597014925373	0.955223880597015	-0.0746268656716418	0.20185944898584	0.504323610191308	0.0595910863525635	0.154560315642525	-	3	57	0	58	0.95	1	-0.05	0.313781371774445	0.500113311221638	0.0806064361148728	0.270312336293378	-	0	18	0	20	1	1	NA	NA	NA	NA	NA	NA	0	17	2	24	1	0.923076923076923	NA	NA	NA	NA	NA	NA
2277025	A	G	0.0787343859502795	0.999063698075695	3	8	2	7	0.727272727272727	0.777777777777778	-0.0505050505050505	0.393743560159908	0.494100669667627	0.733700715765443	0.830567930255117	-	1	51	5	45	0.980769230769231	0.9	0.0807692307692307	0.241400680028694	0.50185138635443	3.20176467840384e-05	0.000895326799914074	-	2	33	0	12	0.942857142857143	1	-0.0571428571428572	0.397311540848748	0.491059495895525	0.393768634642993	0.581645382253102	-	8	81	4	76	0.910112359550562	0.95	-0.0398876404494382	0.329513628695295	0.504323610191308	0.212271810213896	0.368979361845358	-	3	65	3	48	0.955882352941177	0.941176470588235	0.0147058823529412	0.443345038627946	0.500113311221638	0.609065175876127	0.759209872797955	-	4	26	1	15	0.866666666666667	0.9375	-0.0708333333333333	0.362879011124384	0.493482227423998	0.404566420275774	0.580161216745654	-	2	21	1	9	0.91304347826087	0.9	0.0130434782608695	0.481189376968423	0.508284782467206	0.883617459381369	0.925871440694465	-
2277038	C	T	0.07221791114595	NA	25	1	21	0	0.0384615384615385	0	0.0384615384615385	0.419566900270827	0.494100669667627	0.359396770820519	0.614221198394585	-	32	0	41	0	0	0	NA	NA	NA	NA	NA	NA	17	0	13	1	0	0.0714285714285714	NA	NA	NA	NA	NA	NA	56	7	101	1	0.111111111111111	0.00980392156862745	0.101307189542484	0.127685971408182	0.504323610191308	0.00113132642682284	0.00843841693584605	-	54	1	31	2	0.0181818181818182	0.0606060606060606	-0.0424242424242424	0.340313381257873	0.500113311221638	0.0681444268892239	0.244869676467041	-	12	0	25	0	0	0	NA	NA	NA	NA	NA	NA	11	0	47	2	0	0.0408163265306122	NA	NA	NA	NA	NA	NA
2278188	A	G	0.0707454803869844	0.967700086640744	15	0	13	7	0	0.35	NA	NA	NA	NA	NA	NA	37	1	28	2	0.0263157894736842	0.0666666666666667	-0.0403508771929825	0.363812490005379	0.50185138635443	0.167374138008337	0.395394014725228	-	46	5	10	0	0.0980392156862745	0	0.0980392156862745	0.32675094361448	0.491059495895525	0.29714653034847	0.510773379421466	-	52	13	66	16	0.2	0.195121951219512	0.00487804878048781	0.482272501751506	0.504323610191308	0.912067151830426	0.950766524494545	-	65	14	31	6	0.177215189873418	0.162162162162162	0.0150530277112556	0.442014349627101	0.500113311221638	0.810493038023397	0.891966118173278	-	7	2	14	1	0.222222222222222	0.0666666666666667	0.155555555555556	0.217434705292518	0.493482227423998	0.147299138622676	0.362814468517134	-	25	6	22	4	0.193548387096774	0.153846153846154	0.0397022332506203	0.426214100479937	0.508284782467206	0.608364029260897	0.725693851859566	-
2279157	A	G	0.155117024289828	0.999063698075695	27	2	6	0	0.0689655172413793	0	0.0689655172413793	0.355087871211939	0.494100669667627	0.504985075093846	0.686400233574092	-	29	0	42	0	0	0	NA	NA	NA	NA	NA	NA	15	8	9	0	0.347826086956522	0	0.347826086956522	0.0547131884275195	0.491059495895525	0.0284597369163106	0.143008010619345	-	62	3	58	1	0.0461538461538462	0.0169491525423729	0.0292046936114733	0.374418243184168	0.504323610191308	0.285005517925784	0.448334762823838	-	59	2	31	2	0.0327868852459016	0.0606060606060606	-0.027819175360159	0.393653557442083	0.500113311221638	0.369501116670513	0.583832950442596	-	14	1	14	0	0.0666666666666667	0	0.0666666666666667	0.370843261665799	0.493482227423998	0.317310507862914	0.506622291240685	-	8	1	26	1	0.111111111111111	0.037037037037037	0.0740740740740741	0.357538088341022	0.508284782467206	0.220671361919847	0.368946502208229	-
2279557	A	T	0.0453817737352433	0.999063698075695	1	13	0	19	0.928571428571429	1	-0.0714285714285714	0.350031571961574	0.494100669667627	0.226685494005889	0.516084656086021	-	2	38	3	49	0.95	0.942307692307692	0.00769230769230766	0.475026705564668	0.50185138635443	0.799098562922531	0.888457275694982	-	3	21	4	9	0.875	0.692307692307692	0.182692307692308	0.200657712353054	0.491059495895525	0.0463994618709046	0.19407981457989	-	4	35	4	98	0.897435897435897	0.96078431372549	-0.0633484162895928	0.239731758100501	0.504323610191308	0.0349614108062902	0.106612470716426	-	2	60	1	25	0.967741935483871	0.961538461538462	0.00620347394540943	0.476099808203948	0.500113311221638	0.85791515186557	0.919182572881621	-	0	14	1	15	1	0.9375	NA	NA	NA	NA	NA	NA	0	18	0	23	1	1	NA	NA	NA	NA	NA	NA
2280061	G	T	0.0634075148637896	0.999063698075695	1	20	2	10	0.952380952380952	0.833333333333333	0.119047619047619	0.258343213442437	0.494100669667627	0.0528075114161138	0.259309554883825	-	6	27	3	49	0.818181818181818	0.942307692307692	-0.124125874125874	0.139843840501143	0.50185138635443	0.0203026303192529	0.119098412656726	-	2	10	1	21	0.833333333333333	0.954545454545455	-0.121212121212121	0.289186501267852	0.491059495895525	0.127124428942454	0.336396786227333	-	8	43	20	86	0.843137254901961	0.811320754716981	0.0318165001849796	0.363253156593928	0.504323610191308	0.367730057075285	0.530925260816332	-	5	40	7	49	0.888888888888889	0.875	0.0138888888888888	0.446479260919304	0.500113311221638	0.74085681429387	0.848607744015104	-	2	6	0	11	0.75	1	-0.25	0.103770523049248	0.493482227423998	0.0555110980978712	0.223582362208915	-	0	11	1	23	1	0.958333333333333	NA	NA	NA	NA	NA	NA
2280612	C	G	0.0384109792794367	0.999063698075695	6	40	2	11	0.869565217391304	0.846153846153846	0.0234113712374582	0.452317641656229	0.494417939325457	0.802092293856042	0.877877602514537	-	4	34	1	26	0.894736842105263	0.962962962962963	-0.0682261208576997	0.276893064078656	0.50185138635443	0.248019943793134	0.483284141830245	-	5	36	3	14	0.878048780487805	0.823529411764706	0.054519368723099	0.401984410230673	0.491059495895525	0.492116474457011	0.650585366634079	-	4	69	2	65	0.945205479452055	0.970149253731343	-0.0249437742792885	0.392857214896284	0.504323610191308	0.369635765766833	0.532675151588048	-	1	58	0	36	0.983050847457627	1	-0.0169491525423728	0.434757991359806	0.500113311221638	0.430791121227533	0.629459918439659	-	1	11	0	10	0.916666666666667	1	-0.0833333333333334	0.339351720646665	0.493482227423998	0.340355742385202	0.529130526983167	-	0	15	0	21	1	1	NA	NA	NA	NA	NA	NA
2281228	C	G	0.174694114918044	0.294968030551447	8	1	11	0	0.111111111111111	0	0.111111111111111	0.272725542038805	0.494100669667627	0.24095466870157	0.530032650562902	-	11	0	24	5	0	0.172413793103448	NA	NA	NA	NA	NA	NA	18	0	7	2	0	0.222222222222222	NA	NA	NA	NA	NA	NA	20	7	119	13	0.259259259259259	0.0984848484848485	0.160774410774411	0.0350386002445268	0.504323610191308	2.49713107748139e-05	0.000378136991732896	-	27	1	49	3	0.0357142857142857	0.0576923076923077	-0.021978021978022	0.415625250619964	0.500113311221638	0.393095669692929	0.601351783713659	-	7	0	13	0	0	0	NA	NA	NA	NA	NA	NA	6	0	19	5	0	0.208333333333333	NA	NA	NA	NA	NA	NA
2281337	A	T	0.121346771312555	0.999063698075695	11	2	5	3	0.153846153846154	0.375	-0.221153846153846	0.112587900687113	0.494100669667627	0.0829730607244128	0.325243373645084	-	18	1	57	5	0.0526315789473684	0.0806451612903226	-0.0280135823429542	0.405018260918197	0.50185138635443	0.323236323324771	0.551240231143256	-	8	0	18	1	0	0.0526315789473684	NA	NA	NA	NA	NA	NA	41	6	90	9	0.127659574468085	0.0909090909090909	0.0367504835589942	0.342481735592063	0.504323610191308	0.273188769082029	0.435843416360518	-	46	5	65	3	0.0980392156862745	0.0441176470588235	0.053921568627451	0.300405639162573	0.500113311221638	0.134840746834116	0.356163385061717	-	11	0	5	2	0	0.285714285714286	NA	NA	NA	NA	NA	NA	9	4	14	0	0.307692307692308	0	0.307692307692308	0.0568418961822333	0.508284782467206	0.0126156672218046	0.0501717962761333	-
2286102	A	G	0.27605096149629	0.999063698075695	12	20	1	12	0.625	0.923076923076923	-0.298076923076923	0.0507012931526515	0.494100669667627	0.0264217471122888	0.171349440376517	-	2	24	0	45	0.923076923076923	1	-0.0769230769230769	0.252014507111087	0.50185138635443	0.0528075114161137	0.214384520826552	-	0	10	0	9	1	1	NA	NA	NA	NA	NA	NA	1	49	8	103	0.98	0.927927927927928	0.0520720720720721	0.281174035580268	0.504323610191308	8.90401820788219e-05	0.00107562826697466	-	1	27	3	31	0.964285714285714	0.911764705882353	0.0525210084033614	0.305153132450556	0.500113311221638	0.0988926513652315	0.301494792979289	-	0	11	0	18	1	1	NA	NA	NA	NA	NA	NA	0	9	0	35	1	1	NA	NA	NA	NA	NA	NA
2286273	A	C	0.0469990844027321	0.999063698075695	5	24	0	11	0.827586206896552	1	-0.172413793103448	0.172723673637178	0.494100669667627	0.130070185234284	0.406400261547527	-	21	37	9	34	0.637931034482759	0.790697674418605	-0.152766639935846	0.0915079139930349	0.50185138635443	0.037124158153273	0.174421006453662	-	8	23	1	10	0.741935483870968	0.909090909090909	-0.167155425219941	0.221354393994055	0.491059495895525	0.205162605871226	0.427424065751446	-	21	51	31	43	0.708333333333333	0.581081081081081	0.127252252252252	0.076148564672355	0.504323610191308	0.0160249325317001	0.0613041313717505	-	21	44	24	39	0.676923076923077	0.619047619047619	0.0578754578754579	0.287186773628849	0.500113311221638	0.325954367503358	0.550263576299079	-	2	16	3	9	0.888888888888889	0.75	0.138888888888889	0.243128639259644	0.493482227423998	0.125786424638941	0.339204351461986	-	4	7	6	11	0.636363636363636	0.647058823529412	-0.0106951871657754	0.486064738519573	0.508284782467206	0.926960352951142	0.953610994693735	-
2286379	A	T	0.358957917324505	0.77507033692394	15	0	20	0	0	0	NA	NA	NA	NA	NA	NA	20	2	32	3	0.0909090909090909	0.0857142857142857	0.0051948051948052	0.483729503128293	0.50185138635443	0.914864745735549	0.957160582618827	-	11	10	7	5	0.476190476190476	0.416666666666667	0.0595238095238095	0.393083369641428	0.491059495895525	0.679708154348493	0.778617705849331	-	33	3	52	2	0.0833333333333333	0.037037037037037	0.0462962962962963	0.30366320436574	0.504323610191308	0.218354690565902	0.376197056343838	-	25	0	28	0	0	0	NA	NA	NA	NA	NA	NA	6	0	16	0	0	0	NA	NA	NA	NA	NA	NA	7	0	27	0	0	0	NA	NA	NA	NA	NA	NA
2286760	C	T	0.65625	0.420638836934234	6	9	5	3	0.6	0.375	0.225	0.10857530761847	0.494100669667627	0.193930852282411	0.486235798098989	-	26	0	47	3	0	0.06	NA	NA	NA	NA	NA	NA	12	0	17	0	0	0	NA	NA	NA	NA	NA	NA	34	0	82	0	0	0	NA	NA	NA	NA	NA	NA	28	0	45	5	0	0.1	NA	NA	NA	NA	NA	NA	7	0	13	0	0	0	NA	NA	NA	NA	NA	NA	13	0	22	3	0	0.12	NA	NA	NA	NA	NA	NA
2287651	A	T	0.10882494009223	0.999063698075695	6	20	1	4	0.769230769230769	0.8	-0.0307692307692308	0.436251334042086	0.494100669667627	0.870282772281036	0.920433997422323	-	2	39	1	32	0.951219512195122	0.96969696969697	-0.0184774575018478	0.437633621596981	0.50185138635443	0.622181943886865	0.773307449905337	-	2	7	0	5	0.777777777777778	1	-0.222222222222222	0.153493746227002	0.491059495895525	0.231997723628734	0.453083488886383	-	3	47	10	98	0.94	0.907407407407407	0.0325925925925925	0.359957255159021	0.504323610191308	0.153800383601689	0.2972526160725	-	4	35	5	37	0.897435897435897	0.880952380952381	0.0164835164835165	0.436538015481164	0.500113311221638	0.724757750133511	0.83699968464854	-	0	10	0	11	1	1	NA	NA	NA	NA	NA	NA	0	13	0	9	1	1	NA	NA	NA	NA	NA	NA
2287925	A	G	0.0517550106042964	0.999063698075695	11	26	4	11	0.702702702702703	0.733333333333333	-0.0306306306306305	0.436553090593693	0.494100669667627	0.795211258367217	0.873089424092687	-	7	44	0	34	0.862745098039216	1	-0.137254901960784	0.115876824266722	0.50185138635443	0.0200321456431276	0.118325461474482	-	5	34	5	20	0.871794871794872	0.8	0.0717948717948718	0.371501670024805	0.491059495895525	0.282934303751192	0.499303923513458	-	10	71	17	103	0.876543209876543	0.858333333333333	0.0182098765432099	0.422478664096062	0.504323610191308	0.544254474093982	0.686758928971884	-	9	61	4	26	0.871428571428571	0.866666666666667	0.00476190476190474	0.481675549013676	0.500113311221638	0.93789108258013	0.966477088024998	-	6	12	2	16	0.666666666666667	0.888888888888889	-0.222222222222222	0.131498555572432	0.493482227423998	0.0455002638963584	0.196351788168701	-	2	10	9	24	0.833333333333333	0.727272727272727	0.106060606060606	0.297484432712218	0.508284782467206	0.102080961132485	0.221290085169033	-
2289347	C	T	0.0609379510702817	0.999063698075695	5	15	4	14	0.75	0.777777777777778	-0.0277777777777778	0.442772197960633	0.494100669667627	0.785494747118354	0.865756221161852	-	6	17	8	50	0.739130434782609	0.862068965517241	-0.122938530734633	0.142166530237584	0.50185138635443	0.0329896716601393	0.161467514699916	-	4	4	0	21	0.5	1	-0.5	0.0106530524671848	0.345177923244765	4.59283371175396e-06	0.000156061737265498	-	9	24	28	76	0.727272727272727	0.730769230769231	-0.00349650349650343	0.488515171894327	0.504323610191308	0.93618629347306	0.964376956566966	-	10	29	8	35	0.743589743589744	0.813953488372093	-0.0703637447823494	0.247344690515641	0.500113311221638	0.290651776173882	0.521216420203564	-	2	9	0	11	0.818181818181818	1	-0.181818181818182	0.180302030624942	0.493482227423998	0.117941635387616	0.329067065867568	-	1	5	0	16	0.833333333333333	1	-0.166666666666667	0.198409326129646	0.508284782467206	0.0736382701203028	0.176852782256079	-
2289643	G	T	0.162514664247868	0.999063698075695	6	11	18	8	0.647058823529412	0.307692307692308	0.339366515837104	0.0309975824782883	0.442204390512056	0.000293427807733819	0.00657921802036783	-	2	21	0	28	0.91304347826087	1	-0.0869565217391305	0.224848292685227	0.50185138635443	0.102470434859749	0.305731461384828	-	3	28	0	8	0.903225806451613	1	-0.0967741935483871	0.32885788172299	0.491059495895525	0.354539479773501	0.554006102350171	-	2	46	0	53	0.958333333333333	1	-0.0416666666666666	0.32224850326621	0.504323610191308	0.129012420284987	0.263050933949904	-	1	30	1	27	0.967741935483871	0.964285714285714	0.00345622119815669	0.486728832906958	0.500113311221638	0.917558345094784	0.954134462406274	-	1	17	0	17	0.944444444444444	1	-0.0555555555555556	0.392344900393927	0.493482227423998	0.317310507862914	0.506622291240685	-	0	10	0	22	1	1	NA	NA	NA	NA	NA	NA
2289789	C	G	0.0739951864396811	0.488035300014001	24	3	12	2	0.111111111111111	0.142857142857143	-0.0317460317460317	0.434125730747867	0.494100669667627	0.705456986111273	0.810594724085346	-	22	5	30	16	0.185185185185185	0.347826086956522	-0.162640901771337	0.0781112450104805	0.50185138635443	0.00451526009596128	0.0427744710281714	-	11	5	13	6	0.3125	0.315789473684211	-0.00328947368421051	0.495224351334769	0.500951195431771	0.975321846842849	0.985917265234736	-	45	16	63	36	0.262295081967213	0.363636363636364	-0.101341281669151	0.12760525872546	0.504323610191308	0.0218895181205661	0.0766829387317521	-	26	17	43	19	0.395348837209302	0.306451612903226	0.0888972243060765	0.194121305014191	0.500113311221638	0.152239756544745	0.379678387659089	-	7	1	8	2	0.125	0.2	-0.075	0.354973633984439	0.493482227423998	0.47328946538009	0.63341271373653	-	8	1	13	8	0.111111111111111	0.380952380952381	-0.26984126984127	0.0830717119240852	0.508284782467206	8.32883941281048e-05	0.000940068837751277	-
2291746	A	G	0.337215969581078	0.888563771186689	12	13	2	12	0.52	0.857142857142857	-0.337142857142857	0.0318668272399106	0.442204390512056	0.0115709185131723	0.0996348009681453	-	3	35	0	16	0.921052631578947	1	-0.0789473684210527	0.246397789281364	0.50185138635443	0.241566586968973	0.477215233694644	-	0	11	1	5	1	0.833333333333333	NA	NA	NA	NA	NA	NA	3	55	9	69	0.948275862068966	0.884615384615385	0.0636604774535809	0.238634256896554	0.504323610191308	0.011128037232946	0.0471386162561831	-	4	52	5	27	0.928571428571429	0.84375	0.0848214285714286	0.205186515020561	0.500113311221638	0.0624477363293426	0.232925723219541	-	0	9	3	19	1	0.863636363636364	NA	NA	NA	NA	NA	NA	0	12	0	13	1	1	NA	NA	NA	NA	NA	NA
2292680	C	T	0.0778393687252527	0.999063698075695	21	0	23	1	0	0.0416666666666667	NA	NA	NA	NA	NA	NA	34	9	23	0	0.209302325581395	0	0.209302325581395	0.0339241060437674	0.478137259661627	0.0136084940090048	0.091922954355284	-	31	3	9	0	0.0882352941176471	0	0.0882352941176471	0.3432194017767	0.491059495895525	0.350687536047984	0.552267431139617	-	58	5	58	6	0.0793650793650794	0.09375	-0.0143849206349206	0.43951315192428	0.504323610191308	0.67030120381497	0.786537398194228	-	48	6	41	6	0.111111111111111	0.127659574468085	-0.016548463356974	0.436289659899659	0.500113311221638	0.718101363650443	0.832761744515279	-	7	0	13	2	0	0.133333333333333	NA	NA	NA	NA	NA	NA	27	1	31	8	0.0357142857142857	0.205128205128205	-0.169413919413919	0.194446751781698	0.508284782467206	1.1904700846463e-08	4.27108920502168e-07	-
2293091	A	C	0.0563230936911415	0.999063698075695	2	20	0	22	0.909090909090909	1	-0.0909090909090909	0.31103499805105	0.494100669667627	0.13801073756866	0.417875099813557	-	3	27	7	38	0.9	0.844444444444444	0.0555555555555556	0.315161001996407	0.50185138635443	0.21414065315268	0.449371193494144	-	1	10	0	23	0.909090909090909	1	-0.0909090909090909	0.338696736136995	0.491059495895525	0.129373998836298	0.340117532437645	-	11	36	26	105	0.765957446808511	0.801526717557252	-0.0355692707487413	0.347414102230552	0.504323610191308	0.33628793496079	0.501850367344116	-	6	24	6	27	0.8	0.818181818181818	-0.0181818181818182	0.430052255163101	0.500113311221638	0.794002680192762	0.881910266493787	-	1	6	0	23	0.857142857142857	1	-0.142857142857143	0.236866105464625	0.493482227423998	0.0502429191293778	0.21075749304767	-	0	7	3	39	1	0.928571428571429	NA	NA	NA	NA	NA	NA
2293626	A	G	0.118263139817487	0.999063698075695	7	28	2	14	0.8	0.875	-0.075	0.342747131765513	0.494100669667627	0.453254704753737	0.662880160602293	-	0	60	0	32	1	1	NA	NA	NA	NA	NA	NA	0	13	0	11	1	1	NA	NA	NA	NA	NA	NA	1	83	0	52	0.988095238095238	1	-0.0119047619047619	0.450620800222536	0.504323610191308	0.428639831098704	0.587532182281844	-	6	77	2	46	0.927710843373494	0.958333333333333	-0.0306224899598394	0.383223266996285	0.500113311221638	0.412641884102597	0.616107421225305	-	2	11	1	13	0.846153846153846	0.928571428571429	-0.0824175824175825	0.341055559976826	0.493482227423998	0.39271485645527	0.570849759055281	-	0	19	0	28	1	1	NA	NA	NA	NA	NA	NA
2293765	C	T	0.0860580208717479	0.97001525290189	5	22	0	20	0.814814814814815	1	-0.185185185185185	0.155278534193011	0.494100669667627	0.0330062576612324	0.196927915992105	-	7	25	10	19	0.78125	0.655172413793103	0.126077586206897	0.136082207924396	0.50185138635443	0.100515827253277	0.303554360411382	-	2	32	5	5	0.941176470588235	0.5	0.441176470588235	0.0211145523713324	0.429482655930041	3.04283260326617e-09	2.37983610285624e-07	-	7	39	8	83	0.847826086956522	0.912087912087912	-0.0642618251313903	0.236527128179075	0.504323610191308	0.0878828904343757	0.202079631350172	-	4	46	2	54	0.92	0.964285714285714	-0.0442857142857143	0.333713918714194	0.500113311221638	0.221869851827308	0.457527984716212	-	0	6	3	24	1	0.888888888888889	NA	NA	NA	NA	NA	NA	0	8	4	29	1	0.878787878787879	NA	NA	NA	NA	NA	NA
2296879	C	T	0.303338300421375	0.987551939707582	31	0	19	0	0	0	NA	NA	NA	NA	NA	NA	28	0	27	1	0	0.0357142857142857	NA	NA	NA	NA	NA	NA	20	12	11	3	0.375	0.214285714285714	0.160714285714286	0.230280256274444	0.491059495895525	0.214193025719128	0.437721866389637	-	44	4	67	7	0.0833333333333333	0.0945945945945946	-0.0112612612612613	0.453509475563323	0.504323610191308	0.725963626250157	0.827317118588535	-	54	1	39	1	0.0181818181818182	0.025	-0.00681818181818182	0.473723583066679	0.500113311221638	0.746885633390364	0.852556766442882	-	9	0	10	0	0	0	NA	NA	NA	NA	NA	NA	10	0	16	0	0	0	NA	NA	NA	NA	NA	NA
2300061	A	G	0.0801759762398291	0.881087130002865	20	3	7	1	0.130434782608696	0.125	0.00543478260869565	0.49184706980501	0.501742154827387	0.963594360266073	0.978839953848769	-	17	3	37	5	0.15	0.119047619047619	0.030952380952381	0.395087643808996	0.50185138635443	0.574268264024283	0.738811791660307	-	13	0	11	0	0	0	NA	NA	NA	NA	NA	NA	41	12	82	5	0.226415094339623	0.0574712643678161	0.168943829971807	0.0284547550403107	0.482320915390492	0.000166374079513952	0.00179189526564646	-	53	4	31	3	0.0701754385964912	0.0882352941176471	-0.0180598555211558	0.430517419781371	0.500113311221638	0.680156198750095	0.807246029684659	-	9	0	16	4	0	0.2	NA	NA	NA	NA	NA	NA	9	2	21	0	0.181818181818182	0	0.181818181818182	0.177162333103249	0.508284782467206	0.0307535612592745	0.0960888093781421	-
2300969	C	T	0.0277003064458906	0.999063698075695	2	17	0	21	0.894736842105263	1	-0.105263157894737	0.283571395772105	0.494100669667627	0.115994506630285	0.38643064539315	-	6	27	4	21	0.818181818181818	0.84	-0.0218181818181817	0.426147453660614	0.50185138635443	0.777297410789522	0.874770172096409	-	2	46	0	7	0.958333333333333	1	-0.0416666666666666	0.425068074641477	0.491059495895525	0.581169475857715	0.709501455926679	-	4	64	8	78	0.941176470588235	0.906976744186046	0.0341997264021888	0.353165347048197	0.504323610191308	0.177687439100587	0.327924391042427	-	11	56	0	12	0.835820895522388	1	-0.164179104477612	0.0555003000283135	0.500113311221638	0.124710412652683	0.341680429969432	-	2	14	0	10	0.875	1	-0.125	0.265734962237152	0.493482227423998	0.231997723628734	0.444686201203491	-	2	21	3	35	0.91304347826087	0.921052631578947	-0.00800915331807783	0.49164381054654	0.508284782467206	0.860907428926935	0.911588898849598	-
2301447	C	T	0.170025109992662	NA	0	24	0	17	1	1	NA	NA	NA	NA	NA	NA	1	43	0	36	0.977272727272727	1	-0.0227272727272727	0.423032182911842	0.50185138635443	0.360196133386002	0.580443622765647	-	0	21	0	16	1	1	NA	NA	NA	NA	NA	NA	0	55	1	59	1	0.983333333333333	NA	NA	NA	NA	NA	NA	2	69	3	23	0.971830985915493	0.884615384615385	0.0872156013001084	0.19864192780715	0.500113311221638	0.00719208502512847	0.059364426529982	-	0	6	0	9	1	1	NA	NA	NA	NA	NA	NA	3	11	1	8	0.785714285714286	0.888888888888889	-0.103174603174603	0.302711565896683	0.508284782467206	0.450647185101558	0.595747337713017	-
2302562	C	T	0.259259259259259	NA	4	12	4	6	0.75	0.6	0.15	0.206233842120004	0.494100669667627	0.273321678292298	0.557308412316792	-	0	30	0	18	1	1	NA	NA	NA	NA	NA	NA	0	20	0	20	1	1	NA	NA	NA	NA	NA	NA	0	37	4	66	1	0.942857142857143	NA	NA	NA	NA	NA	NA	0	36	0	8	1	1	NA	NA	NA	NA	NA	NA	0	14	0	18	1	1	NA	NA	NA	NA	NA	NA	0	8	0	17	1	1	NA	NA	NA	NA	NA	NA
2302662	G	T	0.166862058304083	0.52249423275674	22	13	18	6	0.371428571428571	0.25	0.121428571428571	0.254106451276731	0.494100669667627	0.218266169067196	0.508360232725467	-	14	33	5	30	0.702127659574468	0.857142857142857	-0.155015197568389	0.0883167394711009	0.50185138635443	0.0449281153610311	0.195516961599494	-	4	11	3	15	0.733333333333333	0.833333333333333	-0.1	0.323496099730019	0.491059495895525	0.337355651776361	0.543360437137665	-	13	34	9	86	0.723404255319149	0.905263157894737	-0.181858902575588	0.0201633313480425	0.445945179679927	7.41298410198227e-05	0.00092265906865797	-	8	26	5	26	0.764705882352941	0.838709677419355	-0.0740037950664137	0.2363138418943	0.500113311221638	0.331366954943744	0.554355227807576	-	0	6	4	10	1	0.714285714285714	NA	NA	NA	NA	NA	NA	4	11	8	24	0.733333333333333	0.75	-0.0166666666666667	0.473672934938077	0.508284782467206	0.831170409541762	0.889269716896611	-
2302668	A	T	0.0878702012511653	0.838254356147571	4	12	4	24	0.75	0.857142857142857	-0.107142857142857	0.280062778621873	0.494100669667627	0.190430263825524	0.481178525599162	-	2	25	8	49	0.925925925925926	0.859649122807018	0.0662768031189084	0.282629878692396	0.50185138635443	0.0560514960988375	0.222081431374594	-	7	22	0	18	0.758620689655172	1	-0.241379310344828	0.133519955286104	0.491059495895525	0.0167034038471615	0.102323856450623	-	1	53	5	72	0.981481481481482	0.935064935064935	0.0464165464165465	0.303186895631173	0.504323610191308	0.00251806609106296	0.0157229368328371	-	9	60	3	65	0.869565217391304	0.955882352941177	-0.0863171355498722	0.201083034874498	0.500113311221638	0.03455739801635	0.165494708457064	-	1	12	0	12	0.923076923076923	1	-0.0769230769230769	0.351345708987078	0.493482227423998	0.317310507862914	0.506622291240685	-	3	7	1	33	0.7	0.970588235294118	-0.270588235294118	0.0824782466893365	0.508284782467206	0.000575270665734389	0.0046737267734242	-
2303954	A	G	0.0488599969822741	0.999063698075695	4	24	8	10	0.857142857142857	0.555555555555556	0.301587301587302	0.0487096070586781	0.494100669667627	0.000255630867836516	0.0059072531285733	-	2	46	0	26	0.958333333333333	1	-0.0416666666666666	0.359500195840249	0.50185138635443	0.287682617982651	0.518659494945887	-	0	25	0	8	1	1	NA	NA	NA	NA	NA	NA	8	66	9	75	0.891891891891892	0.892857142857143	-0.000965250965251019	0.499959127853149	0.504323610191308	0.97727122869692	0.987940927810177	-	7	61	4	18	0.897058823529412	0.818181818181818	0.0788770053475936	0.221979897114736	0.500113311221638	0.223427084563425	0.459503408228008	-	1	12	0	17	0.923076923076923	1	-0.0769230769230769	0.351345708987078	0.493482227423998	0.23395283347059	0.447205279265245	-	0	11	5	34	1	0.871794871794872	NA	NA	NA	NA	NA	NA
2304178	C	T	0.0866540499950998	NA	0	21	0	10	1	1	NA	NA	NA	NA	NA	NA	1	24	4	35	0.96	0.897435897435897	0.0625641025641025	0.293711692873671	0.50185138635443	0.0461687365783278	0.19817745354857	-	0	19	0	14	1	1	NA	NA	NA	NA	NA	NA	1	45	0	51	0.978260869565217	1	-0.0217391304347826	0.406887932544757	0.504323610191308	0.287065448144961	0.450438785754183	-	5	26	4	37	0.838709677419355	0.902439024390244	-0.0637293469708891	0.268137136988586	0.500113311221638	0.267221034597095	0.501899509121121	-	1	10	0	17	0.909090909090909	1	-0.0909090909090909	0.325384848492482	0.493482227423998	0.19228797711152	0.410645907967616	-	0	21	0	15	1	1	NA	NA	NA	NA	NA	NA
2305700	G	T	0.0137619209650443	0.999063698075695	4	11	1	6	0.733333333333333	0.857142857142857	-0.123809523809524	0.249906421427681	0.494100669667627	0.458848828805423	0.664996447813123	-	13	31	19	26	0.704545454545455	0.577777777777778	0.126767676767677	0.134768889508757	0.50185138635443	0.0623403704896262	0.23596084922025	-	5	12	2	20	0.705882352941177	0.909090909090909	-0.203208556149733	0.175182007103496	0.491059495895525	0.0364536224511785	0.168640436241106	-	23	37	17	68	0.616666666666667	0.8	-0.183333333333333	0.0193624283436479	0.44337211677777	0.000508078022698974	0.0044862673431746	-	16	50	12	41	0.757575757575758	0.773584905660377	-0.0160091480846198	0.438352743603424	0.500113311221638	0.785652743971422	0.877037165158198	-	3	10	1	9	0.769230769230769	0.9	-0.130769230769231	0.256216946041334	0.493482227423998	0.326348473322072	0.518339773170138	-	7	22	5	20	0.758620689655172	0.8	-0.0413793103448277	0.422791910230399	0.508284782467206	0.628745176273833	0.742290066829427	-
2306797	C	T	0.0574928323910299	0.999063698075695	11	2	6	0	0.153846153846154	0	0.153846153846154	0.20022456817572	0.494100669667627	0.296269871484286	0.576661026628288	-	37	0	53	2	0	0.0363636363636364	NA	NA	NA	NA	NA	NA	18	3	4	2	0.142857142857143	0.333333333333333	-0.19047619047619	0.190740959556567	0.491059495895525	0.182422439451736	0.403222702381745	-	37	8	67	7	0.177777777777778	0.0945945945945946	0.0831831831831832	0.175674232625057	0.504323610191308	0.0612589699294106	0.157278260526067	-	31	4	69	2	0.114285714285714	0.028169014084507	0.0861167002012072	0.2016300569016	0.500113311221638	0.0225644657268445	0.126149298126112	-	14	2	16	0	0.125	0	0.125	0.265734962237152	0.493482227423998	0.130570018115737	0.344077638372967	-	32	0	39	2	0	0.0487804878048781	NA	NA	NA	NA	NA	NA
2309370	A	G	0.0382542155132144	0.999063698075695	2	22	0	24	0.916666666666667	1	-0.0833333333333334	0.325979701489987	0.494100669667627	0.13964939861043	0.41885913371483	-	4	30	4	40	0.882352941176471	0.909090909090909	-0.0267379679144385	0.409348262662305	0.50185138635443	0.581988900057243	0.743665949760775	-	2	34	2	23	0.944444444444444	0.92	0.0244444444444444	0.456392777343825	0.491203288821353	0.593633272990228	0.717476569533584	-	6	50	11	79	0.892857142857143	0.877777777777778	0.0150793650793651	0.436411140410776	0.504323610191308	0.643707552243418	0.766379936434924	-	3	35	7	57	0.921052631578947	0.890625	0.0304276315789473	0.383945641661432	0.500113311221638	0.366681119073094	0.581525666823855	-	0	12	4	17	1	0.80952380952381	NA	NA	NA	NA	NA	NA	0	12	3	27	1	0.9	NA	NA	NA	NA	NA	NA
2309406	A	C	0.0650837691821303	NA	22	0	5	1	0	0.166666666666667	NA	NA	NA	NA	NA	NA	49	8	21	0	0.140350877192982	0	0.140350877192982	0.110677588219773	0.50185138635443	0.0640775064510593	0.239743646087623	-	28	1	11	0	0.0344827586206897	0	0.0344827586206897	0.438088777060154	0.491059495895525	0.530801376697578	0.675365751362286	-	53	3	95	8	0.0535714285714286	0.0776699029126214	-0.0240984743411928	0.396545458795005	0.504323610191308	0.277403983875949	0.440482955759981	-	53	4	23	1	0.0701754385964912	0.0416666666666667	0.0285087719298246	0.391080370414345	0.500113311221638	0.584548539751785	0.741925663608104	-	11	0	18	1	0	0.0526315789473684	NA	NA	NA	NA	NA	NA	19	0	23	3	0	0.115384615384615	NA	NA	NA	NA	NA	NA
2312340	C	T	0.100555009266141	0.999063698075695	0	20	0	14	1	1	NA	NA	NA	NA	NA	NA	2	42	1	20	0.954545454545455	0.952380952380952	0.00216450216450226	0.494298919113729	0.50185138635443	0.962019851444414	0.980650196013871	-	5	24	0	5	0.827586206896552	1	-0.172413793103448	0.214216598454126	0.491059495895525	0.307434165927395	0.518582591870651	-	8	51	7	80	0.864406779661017	0.919540229885057	-0.0551334502240405	0.26958928423496	0.504323610191308	0.133073176905409	0.268693094989297	-	1	46	0	34	0.978723404255319	1	-0.0212765957446809	0.418282989756422	0.500113311221638	0.389939573303558	0.598742146992854	-	0	18	0	17	1	1	NA	NA	NA	NA	NA	NA	0	30	0	38	1	1	NA	NA	NA	NA	NA	NA
2312644	A	G	0.120778871190987	0.999063698075695	16	0	13	2	0	0.133333333333333	NA	NA	NA	NA	NA	NA	24	1	27	7	0.04	0.205882352941176	-0.165882352941176	0.0740545893151756	0.50185138635443	7.9746298384708e-07	3.85727816240989e-05	-	20	4	6	8	0.166666666666667	0.571428571428571	-0.404761904761905	0.0312077748957372	0.467286640315393	4.82849029261659e-05	0.00113195034056238	-	72	9	101	15	0.111111111111111	0.129310344827586	-0.0181992337164751	0.422525876793461	0.504323610191308	0.532820973554833	0.677179916664066	-	51	7	18	5	0.120689655172414	0.217391304347826	-0.0967016491754123	0.173972946807381	0.500113311221638	0.154558778311167	0.382460075820484	-	9	0	23	1	0	0.0416666666666667	NA	NA	NA	NA	NA	NA	7	3	34	2	0.3	0.0555555555555556	0.244444444444444	0.105207888589183	0.508284782467206	0.00137175537400953	0.00926485783229125	-
2312652	A	T	0.169423264449384	0.0390424170407024	5	8	2	8	0.615384615384615	0.8	-0.184615384615385	0.156031163400124	0.494100669667627	0.230139340443417	0.519110464319132	-	0	17	5	13	1	0.722222222222222	NA	NA	NA	NA	NA	NA	1	6	4	8	0.857142857142857	0.666666666666667	0.19047619047619	0.190740959556567	0.491059495895525	0.05934643879192	0.224998147070495	-	7	49	17	51	0.875	0.75	0.125	0.0798714105175154	0.504323610191308	0.00182841129392492	0.0122680149165637	-	9	21	3	33	0.7	0.916666666666667	-0.216666666666667	0.0177194519141624	0.384650063847474	0.00455634980318514	0.0436179045906699	-	4	11	3	11	0.733333333333333	0.785714285714286	-0.0523809523809524	0.398552344672189	0.493482227423998	0.65761917660119	0.77534284266674	-	8	7	3	25	0.466666666666667	0.892857142857143	-0.426190476190476	0.0139372187948216	0.358530289991454	6.17133806138719e-06	0.000105904569232019	-
2314540	A	G	0.223057161085065	0.241765915673286	0	30	1	26	1	0.962962962962963	NA	NA	NA	NA	NA	NA	7	29	4	34	0.805555555555556	0.894736842105263	-0.0891812865497076	0.219057640544111	0.50185138635443	0.164815470453985	0.392694392854496	-	6	11	0	13	0.647058823529412	1	-0.352941176470588	0.052149008065905	0.491059495895525	0.00774759367945129	0.060438558604318	-	5	73	14	112	0.935897435897436	0.888888888888889	0.0470085470085471	0.300846878609188	0.504323610191308	0.0312150631530598	0.0987787989966414	-	1	66	5	63	0.985074626865672	0.926470588235294	0.0586040386303774	0.284781310987755	0.500113311221638	6.73329101747124e-05	0.00168089563783826	-	3	5	1	19	0.625	0.95	-0.325	0.050387186890986	0.479675020634789	0.00268017172806849	0.0296679951644561	-	0	11	9	25	1	0.735294117647059	NA	NA	NA	NA	NA	NA
2315415	A	T	0.307017543859649	NA	24	10	8	9	0.294117647058824	0.529411764705882	-0.235294117647059	0.0983442643801925	0.494100669667627	0.033240810862794	0.198138825713207	-	45	0	10	0	0	0	NA	NA	NA	NA	NA	NA	36	0	15	0	0	0	NA	NA	NA	NA	NA	NA	63	0	69	0	0	0	NA	NA	NA	NA	NA	NA	46	0	26	0	0	0	NA	NA	NA	NA	NA	NA	6	0	22	0	0	0	NA	NA	NA	NA	NA	NA	41	0	24	0	0	0	NA	NA	NA	NA	NA	NA
2319232	C	T	0.257474981994158	0.679387388322221	21	10	6	2	0.32258064516129	0.25	0.0725806451612903	0.347675559887606	0.494100669667627	0.660549205201673	0.779710839446186	-	32	2	32	2	0.0588235294117647	0.0588235294117647	0	0.50185138635443	0.50185138635443	1	1	-	12	11	10	0	0.478260869565217	0	0.478260869565217	0.0138232159548192	0.390688868380365	0.00246463072496781	0.0264619671624502	-	59	7	64	9	0.106060606060606	0.123287671232877	-0.0172270651722706	0.426843128955479	0.504323610191308	0.632639441450415	0.757596971945872	-	54	5	50	5	0.0847457627118644	0.0909090909090909	-0.00616332819722651	0.476255026778582	0.500113311221638	0.869635112615166	0.925917289859899	-	13	0	5	2	0	0.285714285714286	NA	NA	NA	NA	NA	NA	15	0	19	2	0	0.0952380952380952	NA	NA	NA	NA	NA	NA
2322669	G	T	0.0921284695241769	0.999063698075695	1	22	0	17	0.956521739130435	1	-0.0434782608695652	0.408761201316969	0.494100669667627	0.37937466880888	0.624044977909477	-	1	26	8	31	0.962962962962963	0.794871794871795	0.168091168091168	0.0713838415505196	0.50185138635443	2.72169221073025e-08	1.89776175057282e-06	-	7	21	2	10	0.75	0.833333333333333	-0.0833333333333334	0.351569149005838	0.491059495895525	0.504985075093846	0.658542057465707	-	2	45	4	58	0.957446808510638	0.935483870967742	0.0219629375428965	0.405903931329444	0.504323610191308	0.39157350972403	0.554013454226667	-	4	47	5	32	0.92156862745098	0.864864864864865	0.0567037625861154	0.291075257521148	0.500113311221638	0.199515535027095	0.434471977883347	-	0	16	4	11	1	0.733333333333333	NA	NA	NA	NA	NA	NA	2	15	1	25	0.882352941176471	0.961538461538462	-0.079185520361991	0.347650950189065	0.508284782467206	0.210132555374332	0.357546907804005	-
2323244	C	T	0.094622822235683	NA	23	0	11	1	0	0.0833333333333333	NA	NA	NA	NA	NA	NA	45	1	25	0	0.0217391304347826	0	0.0217391304347826	0.426418567627385	0.50185138635443	0.456056540250256	0.653561341146037	-	43	0	9	2	0	0.181818181818182	NA	NA	NA	NA	NA	NA	50	5	91	6	0.0909090909090909	0.0618556701030928	0.0290534208059981	0.375068254206179	0.504323610191308	0.319566061003585	0.484596851725364	-	35	1	71	0	0.0277777777777778	0	0.0277777777777778	0.393808179063009	0.500113311221638	0.154365646949028	0.382114155926287	-	8	0	15	0	0	0	NA	NA	NA	NA	NA	NA	10	2	33	1	0.166666666666667	0.0294117647058824	0.137254901960784	0.243801857007092	0.508284782467206	0.0317533406218968	0.0985488915171857	-
2324832	C	T	0.159577891391002	0.999063698075695	14	7	6	15	0.333333333333333	0.714285714285714	-0.380952380952381	0.0180319266800512	0.369516998589459	0.000212829419014377	0.0051528275810791	-	39	1	36	6	0.025	0.142857142857143	-0.117857142857143	0.152400545792743	0.50185138635443	9.96919880522044e-07	4.64421938266625e-05	-	11	0	15	3	0	0.166666666666667	NA	NA	NA	NA	NA	NA	40	5	41	10	0.111111111111111	0.196078431372549	-0.0849673202614379	0.170498119639746	0.504323610191308	0.0535093109762095	0.143262566491267	-	43	7	27	0	0.14	0	0.14	0.0870796817153104	0.500113311221638	0.0360370866889002	0.169592331022359	-	15	1	19	1	0.0625	0.05	0.0125	0.478216265802157	0.500223819932162	0.817361331385177	0.88840301719716	-	8	0	26	3	0	0.103448275862069	NA	NA	NA	NA	NA	NA
2325770	A	T	0.0776457842628126	0.999063698075695	4	23	0	7	0.851851851851852	1	-0.148148148148148	0.20916492255514	0.494100669667627	0.269873217779931	0.555697785997818	-	4	39	2	47	0.906976744186046	0.959183673469388	-0.0522069292833413	0.325639876054188	0.50185138635443	0.208337593179101	0.443039721864975	-	0	28	0	8	1	1	NA	NA	NA	NA	NA	NA	12	70	12	89	0.853658536585366	0.881188118811881	-0.0275295822265154	0.38163561523734	0.504323610191308	0.433761823016791	0.59225171988831	-	9	52	1	26	0.852459016393443	0.962962962962963	-0.11050394656952	0.141728469053045	0.500113311221638	0.105431437909479	0.311404853517998	-	0	12	1	16	1	0.941176470588235	NA	NA	NA	NA	NA	NA	0	9	3	27	1	0.9	NA	NA	NA	NA	NA	NA
2325874	A	T	0.0368386496462969	0.999063698075695	25	4	12	3	0.137931034482759	0.2	-0.0620689655172414	0.369379339300307	0.494100669667627	0.485717059401073	0.678345161206606	-	32	4	35	5	0.111111111111111	0.125	-0.0138888888888889	0.453494273276651	0.50185138635443	0.779854617964919	0.876224640337691	-	23	1	17	2	0.0416666666666667	0.105263157894737	-0.0635964912280702	0.38588038195635	0.491059495895525	0.165363064837829	0.386265809923071	-	51	8	71	15	0.135593220338983	0.174418604651163	-0.0388253843121797	0.333882745258755	0.504323610191308	0.292942717874368	0.456519925743199	-	29	5	53	4	0.147058823529412	0.0701754385964912	0.0768833849329205	0.227783024596297	0.500113311221638	0.101224353305509	0.305523076214815	-	12	1	8	2	0.0769230769230769	0.2	-0.123076923076923	0.268947003749967	0.493482227423998	0.144127034816016	0.360343407003283	-	17	0	29	2	0	0.0645161290322581	NA	NA	NA	NA	NA	NA
2328294	G	T	0.0776919353911125	0.999063698075695	18	0	6	0	0	0	NA	NA	NA	NA	NA	NA	26	1	46	0	0.037037037037037	0	0.037037037037037	0.374748682696563	0.50185138635443	0.183477306055151	0.415912879970491	-	21	5	20	2	0.192307692307692	0.0909090909090909	0.101398601398601	0.321182668697613	0.491059495895525	0.227523410196904	0.449774852112777	-	40	8	76	0	0.166666666666667	0	0.166666666666667	0.0301772228361851	0.487782869973672	9.67034206269414e-05	0.0011491420162711	-	44	4	21	5	0.0833333333333333	0.192307692307692	-0.108974358974359	0.145088057805865	0.500113311221638	0.0443822987142599	0.191180491793027	-	8	0	7	0	0	0	NA	NA	NA	NA	NA	NA	13	2	13	1	0.133333333333333	0.0714285714285714	0.0619047619047619	0.381454407961515	0.508284782467206	0.495627820654792	0.634037909963828	-
2330294	C	T	0.0602332314597659	0.99135426531973	28	5	12	4	0.151515151515152	0.25	-0.0984848484848485	0.296395575763886	0.494100669667627	0.271898710819648	0.557308412316792	-	24	1	42	8	0.04	0.16	-0.12	0.148026641605612	0.50185138635443	1.49023357924277e-05	0.000465855259793562	-	10	1	19	4	0.0909090909090909	0.173913043478261	-0.08300395256917	0.352132830060355	0.491059495895525	0.166144526795082	0.387094560695528	-	40	10	52	8	0.2	0.133333333333333	0.0666666666666667	0.228203753232592	0.504323610191308	0.196705602458947	0.350226251267101	-	28	5	36	5	0.151515151515152	0.121951219512195	0.0295639320029564	0.387152354342426	0.500113311221638	0.597524546627202	0.751024793135027	-	11	1	4	3	0.0833333333333333	0.428571428571429	-0.345238095238095	0.0405922335352256	0.456758927728088	0.000950249659226585	0.0141684660728272	-	7	3	12	1	0.3	0.0769230769230769	0.223076923076923	0.126907908084787	0.508284782467206	0.0792319702728153	0.187015250535168	-
2331027	A	G	0.175491394487369	0.506556597672493	0	17	0	8	1	1	NA	NA	NA	NA	NA	NA	8	19	7	45	0.703703703703704	0.865384615384615	-0.161680911680912	0.0793444506965958	0.50185138635443	0.0106706558364694	0.0785444022939783	-	0	26	2	20	1	0.909090909090909	NA	NA	NA	NA	NA	NA	6	36	14	81	0.857142857142857	0.852631578947368	0.00451127819548869	0.483929435845025	0.504323610191308	0.900004096081184	0.943632669974921	-	4	25	12	35	0.862068965517241	0.74468085106383	0.117388114453412	0.127263275230977	0.500113311221638	0.0196041085703661	0.115352295104939	-	0	13	0	9	1	1	NA	NA	NA	NA	NA	NA	0	8	1	15	1	0.9375	NA	NA	NA	NA	NA	NA
2331855	A	G	0.283783783783784	NA	6	16	1	5	0.727272727272727	0.833333333333333	-0.106060606060606	0.282080321215715	0.494100669667627	0.559668927199412	0.717444078942101	-	0	39	0	23	1	1	NA	NA	NA	NA	NA	NA	0	21	0	10	1	1	NA	NA	NA	NA	NA	NA	0	63	0	30	1	1	NA	NA	NA	NA	NA	NA	0	52	1	43	1	0.977272727272727	NA	NA	NA	NA	NA	NA	0	16	0	11	1	1	NA	NA	NA	NA	NA	NA	0	17	0	15	1	1	NA	NA	NA	NA	NA	NA
2333352	C	T	0.117235580269053	0.897729706810533	27	0	11	0	0	0	NA	NA	NA	NA	NA	NA	31	1	34	4	0.03125	0.105263157894737	-0.0740131578947368	0.260205382639288	0.50185138635443	0.0087357875099761	0.0687467103569977	-	51	4	17	0	0.0727272727272727	0	0.0727272727272727	0.369877257100198	0.491059495895525	0.248213078989924	0.468124552361726	-	65	11	95	16	0.144736842105263	0.144144144144144	0.000592697961119021	0.501643692914325	0.504323610191308	0.985839690182143	0.992307175363826	-	39	8	54	10	0.170212765957447	0.15625	0.0139627659574468	0.446195706658561	0.500113311221638	0.766296476055386	0.86545735077288	-	6	2	15	6	0.25	0.285714285714286	-0.0357142857142857	0.431528639119495	0.495587352102842	0.705456986111273	0.811854349646981	-	16	8	32	3	0.333333333333333	0.0857142857142857	0.247619047619048	0.102228034186276	0.508284782467206	0.00188616745924494	0.0118140116371887	-
2333598	A	G	0.0891838312010043	0.605672094400254	19	9	1	4	0.321428571428571	0.8	-0.478571428571429	0.00419670149064104	0.207559849625413	0.0219430834058471	0.152325801193051	-	27	21	17	11	0.4375	0.392857142857143	0.0446428571428572	0.349812695709106	0.50185138635443	0.633938683881346	0.781228391291432	-	13	12	6	1	0.48	0.142857142857143	0.337142857142857	0.0603895409268125	0.491059495895525	0.0741930190015314	0.253754409833849	-	29	19	61	50	0.395833333333333	0.45045045045045	-0.0546171171171171	0.271526288183177	0.504323610191308	0.239326143742057	0.399519827978422	-	19	20	15	19	0.512820512820513	0.558823529411765	-0.0460030165912519	0.327670810748506	0.500113311221638	0.591503044159692	0.74708664872717	-	11	5	10	11	0.3125	0.523809523809524	-0.211309523809524	0.143679201919762	0.493482227423998	0.036695203878983	0.175833417775531	-	2	6	7	13	0.75	0.65	0.1	0.308508444331701	0.508284782467206	0.301699582478348	0.457462660054513	-
2335370	C	T	0.0595184787267435	0.511985868886972	1	6	1	25	0.857142857142857	0.961538461538462	-0.104395604395604	0.285197830463222	0.494100669667627	0.128205275030391	0.403850909891447	-	1	10	13	33	0.909090909090909	0.717391304347826	0.191699604743083	0.0472570225558884	0.50185138635443	6.10706633731943e-06	0.000218957189750037	-	2	18	4	18	0.9	0.818181818181818	0.0818181818181818	0.35416476546712	0.491059495895525	0.200825122695145	0.421951349155097	-	13	24	30	91	0.648648648648649	0.752066115702479	-0.103417467053831	0.122756645211298	0.504323610191308	0.0171755305880891	0.0644275011825677	-	7	22	4	46	0.758620689655172	0.92	-0.161379310344828	0.0586124212794109	0.500113311221638	0.00766051447287521	0.0618749380053265	-	1	6	3	13	0.857142857142857	0.8125	0.0446428571428571	0.413787914388833	0.493895575915957	0.60983404367346	0.740459710588725	-	2	6	6	27	0.75	0.818181818181818	-0.0681818181818182	0.36905497022632	0.508284782467206	0.365712296281513	0.520555780170491	-
2335924	A	G	0.0979707656663949	0.315810475315765	17	6	3	4	0.260869565217391	0.571428571428571	-0.31055900621118	0.043902710091341	0.491376494224721	0.061316953077683	0.280756423582304	-	22	13	20	19	0.371428571428571	0.487179487179487	-0.115750915750916	0.156782452939782	0.50185138635443	0.134644523174902	0.352256509879919	-	8	3	4	3	0.272727272727273	0.428571428571429	-0.155844155844156	0.237160587485961	0.491059495895525	0.354539479773501	0.554006102350171	-	33	5	65	32	0.131578947368421	0.329896907216495	-0.198317959848074	0.0126452150867312	0.391145796311979	7.55221273175659e-09	3.00200456087324e-07	-	27	9	27	25	0.25	0.480769230769231	-0.230769230769231	0.0125380756572306	0.336474932856356	0.000121501975643081	0.00267266999496036	-	9	0	9	3	0	0.25	NA	NA	NA	NA	NA	NA	5	3	22	5	0.375	0.185185185185185	0.189814814814815	0.166551151618984	0.508284782467206	0.0416193489441773	0.119061603379749	-
2336908	A	G	0.424841534944184	0.112081586718513	17	2	11	0	0.105263157894737	0	0.105263157894737	0.283571395772105	0.494100669667627	0.255290505199615	0.543579511467477	-	32	2	34	10	0.0588235294117647	0.227272727272727	-0.168449197860963	0.0709579880641113	0.50185138635443	2.04623456792489e-06	8.64310044445129e-05	-	10	24	7	4	0.705882352941177	0.363636363636364	0.342245989304813	0.0576230838174237	0.491059495895525	0.0127313642699235	0.0845399858914738	-	42	12	63	21	0.222222222222222	0.25	-0.0277777777777778	0.380563572636934	0.504323610191308	0.54029137460742	0.68377377675669	-	49	7	45	6	0.125	0.117647058823529	0.00735294117647059	0.471657165433105	0.500113311221638	0.873844698517373	0.928143859519591	-	9	0	21	1	0	0.0454545454545455	NA	NA	NA	NA	NA	NA	8	0	19	3	0	0.136363636363636	NA	NA	NA	NA	NA	NA
2338848	A	G	0.0548240233665431	0.902737229530546	10	5	11	1	0.333333333333333	0.0833333333333333	0.25	0.0849797132508529	0.494100669667627	0.0661925797221934	0.291619393380306	-	11	18	10	12	0.620689655172414	0.545454545454545	0.0752351097178684	0.256749186090926	0.50185138635443	0.467058901715174	0.661210083931119	-	7	16	3	6	0.695652173913043	0.666666666666667	0.0289855072463768	0.448098693127712	0.491059495895525	0.850106739138526	0.90163588857076	-	18	15	55	30	0.454545454545455	0.352941176470588	0.101604278074866	0.126983810235438	0.504323610191308	0.059933795076024	0.155199590001889	-	14	14	23	16	0.5	0.41025641025641	0.0897435897435898	0.191869966073915	0.500113311221638	0.262331675408357	0.497790236816513	-	4	4	5	10	0.5	0.666666666666667	-0.166666666666667	0.201213549222881	0.493482227423998	0.196705602458947	0.412691429332091	-	12	11	16	11	0.478260869565217	0.407407407407407	0.07085346215781	0.363817732414266	0.508284782467206	0.461105485525426	0.603590228824544	-
2339943	C	T	0.128584971067695	0.225334115484817	8	1	21	2	0.111111111111111	0.0869565217391304	0.0241545893719807	0.450690782085603	0.494100669667627	0.712422249878667	0.814865164754513	-	37	3	26	18	0.075	0.409090909090909	-0.334090909090909	0.001764407053958	0.160602978549161	3.97113504432627e-17	1.49621221424476e-14	-	29	5	7	6	0.147058823529412	0.461538461538462	-0.31447963800905	0.0739481812601905	0.491059495895525	0.00136694427967561	0.0169211989410464	-	29	14	50	16	0.325581395348837	0.242424242424242	0.0831571529245948	0.17575048074669	0.504323610191308	0.149385037470835	0.291033013755593	-	51	5	37	4	0.0892857142857143	0.0975609756097561	-0.00827526132404181	0.468094958638959	0.500113311221638	0.852586213002475	0.915379446320077	-	8	0	18	1	0	0.0526315789473684	NA	NA	NA	NA	NA	NA	9	0	32	4	0	0.111111111111111	NA	NA	NA	NA	NA	NA
2340161	G	T	0.0499466998791466	0.999063698075695	6	11	0	7	0.647058823529412	1	-0.352941176470588	0.0261068460339377	0.411324947730684	0.0506992254652329	0.254063353610006	-	3	12	8	46	0.8	0.851851851851852	-0.0518518518518518	0.326759335774049	0.50185138635443	0.340803246886085	0.565836144578706	-	1	12	2	5	0.923076923076923	0.714285714285714	0.208791208791209	0.16862137333285	0.491059495895525	0.0381657694588299	0.173650422976547	-	9	25	33	92	0.735294117647059	0.736	-0.000705882352941112	0.501131911155915	0.504323610191308	0.985727768260531	0.992307175363826	-	3	15	6	30	0.833333333333333	0.833333333333333	0	0.500113311221638	0.500113311221638	0.999999999999999	1	-	1	5	1	4	0.833333333333333	0.8	0.0333333333333333	0.436284480362247	0.495587352102842	0.841480581121794	0.903918025718578	-	3	17	0	9	0.85	1	-0.15	0.22347545190895	0.508284782467206	0.207578442335624	0.354189911454822	-
2341860	C	T	0.0800866496443902	0.999063698075695	18	0	15	8	0	0.347826086956522	NA	NA	NA	NA	NA	NA	29	3	28	5	0.09375	0.151515151515152	-0.0577651515151515	0.308326395463451	0.50185138635443	0.254933416503806	0.489590150833921	-	26	3	9	0	0.103448275862069	0	0.103448275862069	0.317804816101199	0.491059495895525	0.308179547467054	0.519501847713647	-	50	0	60	4	0	0.0625	NA	NA	NA	NA	NA	NA	28	1	16	0	0.0344827586206897	0	0.0344827586206897	0.368999235301912	0.500113311221638	0.449691797968891	0.642797487713084	-	8	0	25	0	0	0	NA	NA	NA	NA	NA	NA	10	2	18	4	0.166666666666667	0.181818181818182	-0.0151515151515152	0.47681518872376	0.508284782467206	0.848766501016855	0.902426466309528	-
2344390	G	T	0.207866476986342	0.999063698075695	0	24	0	9	1	1	NA	NA	NA	NA	NA	NA	1	38	3	11	0.974358974358974	0.785714285714286	0.188644688644689	0.0499506389714671	0.50185138635443	7.98385711304586e-06	0.000273899864791969	-	10	25	4	2	0.714285714285714	0.333333333333333	0.380952380952381	0.0397550013559433	0.481545059815482	0.0388671038124172	0.175172279850052	-	3	53	3	67	0.946428571428571	0.957142857142857	-0.0107142857142858	0.455966791201322	0.504323610191308	0.690550034770157	0.801812223452846	-	1	54	0	27	0.981818181818182	1	-0.0181818181818182	0.430052255163101	0.500113311221638	0.479500122186953	0.664282643300749	-	0	15	0	25	1	1	NA	NA	NA	NA	NA	NA	0	19	0	28	1	1	NA	NA	NA	NA	NA	NA
2345972	C	T	0.0784240098384873	0.999063698075695	14	6	11	2	0.3	0.153846153846154	0.146153846153846	0.212348737024601	0.494100669667627	0.250171751158551	0.538531981095624	-	17	3	43	2	0.15	0.0444444444444444	0.105555555555556	0.179153289316574	0.50185138635443	0.0473625609080164	0.201828776234441	-	15	0	16	0	0	0	NA	NA	NA	NA	NA	NA	66	5	68	4	0.0704225352112676	0.0555555555555556	0.0148669796557121	0.437359438173574	0.504323610191308	0.621977731148727	0.749526425279053	-	39	4	29	1	0.0930232558139535	0.0333333333333333	0.0596899224806202	0.281214132995012	0.500113311221638	0.260352742471593	0.495919885380412	-	12	3	9	4	0.2	0.307692307692308	-0.107692307692308	0.295324031726412	0.493482227423998	0.331685068056862	0.523582944214634	-	5	1	11	0	0.166666666666667	0	0.166666666666667	0.198409326129645	0.508284782467206	0.13801073756866	0.271302814618462	-
2347366	C	T	0.0985358537824094	0.943892689216343	1	28	1	18	0.96551724137931	0.947368421052632	0.0181488203266789	0.463858388179269	0.495872755696083	0.664611629541005	0.782369246905777	-	8	39	5	37	0.829787234042553	0.880952380952381	-0.0511651469098278	0.328928747185509	0.50185138635443	0.377611134133242	0.593873781626362	-	0	40	0	12	1	1	NA	NA	NA	NA	NA	NA	0	62	2	49	1	0.96078431372549	NA	NA	NA	NA	NA	NA	0	43	1	29	1	0.966666666666667	NA	NA	NA	NA	NA	NA	1	13	0	9	0.928571428571429	1	-0.0714285714285714	0.361745994481389	0.493482227423998	0.405380556458943	0.580791607221127	-	2	10	3	15	0.833333333333333	0.833333333333333	0	0.508284782467206	0.508284782467206	1	1	-
2348967	G	T	0.0484130521675551	NA	15	0	7	0	0	0	NA	NA	NA	NA	NA	NA	41	3	30	1	0.0681818181818182	0.032258064516129	0.0359237536656891	0.37844592173053	0.50185138635443	0.427469813734526	0.632765940211969	-	28	1	5	0	0.0344827586206897	0	0.0344827586206897	0.438088777060154	0.491059495895525	0.672603817441517	0.773164160118867	-	69	4	47	0	0.0547945205479452	0	0.0547945205479452	0.270859985019882	0.504323610191308	0.0988105420373481	0.21926606809069	-	56	1	19	0	0.0175438596491228	0	0.0175438596491228	0.432486483439595	0.500113311221638	0.56024181159048	0.72317408928788	-	7	1	12	0	0.125	0	0.125	0.265734962237152	0.493482227423998	0.190430263825524	0.408303082186052	-	14	0	7	1	0	0.125	NA	NA	NA	NA	NA	NA
2349168	A	G	0.192660550458716	NA	26	6	22	6	0.1875	0.214285714285714	-0.0267857142857143	0.444938246641049	0.494100669667627	0.716502905261314	0.817643473083156	-	41	0	52	0	0	0	NA	NA	NA	NA	NA	NA	20	0	17	0	0	0	NA	NA	NA	NA	NA	NA	83	0	95	0	0	0	NA	NA	NA	NA	NA	NA	69	0	44	0	0	0	NA	NA	NA	NA	NA	NA	14	0	11	0	0	0	NA	NA	NA	NA	NA	NA	20	0	35	0	0	0	NA	NA	NA	NA	NA	NA
2349989	A	T	0.199052132701422	NA	6	25	1	19	0.806451612903226	0.95	-0.143548387096774	0.216550614699826	0.494100669667627	0.104181683006203	0.36612475634461	-	0	39	0	42	1	1	NA	NA	NA	NA	NA	NA	0	25	0	19	1	1	NA	NA	NA	NA	NA	NA	0	53	0	95	1	1	NA	NA	NA	NA	NA	NA	0	49	0	56	1	1	NA	NA	NA	NA	NA	NA	0	13	0	11	1	1	NA	NA	NA	NA	NA	NA	0	11	0	30	1	1	NA	NA	NA	NA	NA	NA
2350728	C	T	0.0395822324444913	0.999063698075695	31	1	13	0	0.03125	0	0.03125	0.435204904640668	0.494100669667627	0.517259142848432	0.693117671861579	-	24	3	35	2	0.111111111111111	0.0540540540540541	0.057057057057057	0.31050956296723	0.50185138635443	0.269440227658844	0.50272311330131	-	29	2	5	0	0.0645161290322581	0	0.0645161290322581	0.384259233937088	0.491059495895525	0.557055814409406	0.693120602925233	-	71	7	75	4	0.0897435897435897	0.0506329113924051	0.0391106783511847	0.332707070689761	0.504323610191308	0.223887089894253	0.382716741038193	-	49	5	24	2	0.0925925925925926	0.0769230769230769	0.0156695156695157	0.439652829202271	0.500113311221638	0.78281935577114	0.875167298358087	-	6	0	5	0	0	0	NA	NA	NA	NA	NA	NA	10	0	12	1	0	0.0769230769230769	NA	NA	NA	NA	NA	NA
2352028	G	T	0.00967736315087668	0.999082659485785	5	30	2	14	0.857142857142857	0.875	-0.0178571428571429	0.464499016569899	0.495872755696083	0.838256486385826	0.900741476089003	-	8	31	0	18	0.794871794871795	1	-0.205128205128205	0.0367667750312492	0.486808422053705	0.0311412105957967	0.155387694878097	-	2	12	5	5	0.857142857142857	0.5	0.357142857142857	0.0501149233510041	0.491059495895525	0.00124883098808843	0.0157799709462845	-	14	56	3	53	0.8	0.946428571428571	-0.146428571428571	0.0495930016454154	0.504323610191308	0.00615462443704959	0.0306347245457905	-	10	44	2	22	0.814814814814815	0.916666666666667	-0.101851851851852	0.16143341905682	0.500113311221638	0.198958931092402	0.434178622852489	-	3	9	2	15	0.75	0.882352941176471	-0.132352941176471	0.253635600888117	0.493482227423998	0.207578442335624	0.42480724257317	-	3	15	7	26	0.833333333333333	0.787878787878788	0.0454545454545455	0.414500852780623	0.508284782467206	0.483522059868049	0.62430957710794	-
2352359	C	T	0.0564959477261782	0.999063698075695	17	4	10	1	0.19047619047619	0.0909090909090909	0.0995670995670996	0.294330270871243	0.494100669667627	0.400368501545583	0.635921072314393	-	26	7	51	3	0.212121212121212	0.0555555555555556	0.156565656565657	0.0861651188170495	0.50185138635443	0.00488823643824123	0.0451026188135385	-	10	3	8	0	0.230769230769231	0	0.230769230769231	0.1443500603041	0.491059495895525	0.121335250358483	0.32855217396727	-	40	8	76	11	0.166666666666667	0.126436781609195	0.0402298850574712	0.328110864584271	0.504323610191308	0.313995840581997	0.479110501362461	-	43	3	38	4	0.0652173913043478	0.0952380952380952	-0.0300207039337474	0.38545549304886	0.500113311221638	0.430715516837677	0.629435125654353	-	8	0	10	1	0	0.0909090909090909	NA	NA	NA	NA	NA	NA	6	1	14	1	0.142857142857143	0.0666666666666667	0.0761904761904762	0.353432243476077	0.508284782467206	0.399075196548237	0.551135053824675	-
2352921	A	G	0.086710336091313	0.746792415205345	2	20	0	8	0.909090909090909	1	-0.0909090909090909	0.31103499805105	0.494100669667627	0.371093369522698	0.618226042106004	-	6	30	11	17	0.833333333333333	0.607142857142857	0.226190476190476	0.0242065026355749	0.434511088756855	0.0013200437675612	0.0171709630237094	-	1	9	1	8	0.9	0.888888888888889	0.0111111111111112	0.480842191039246	0.495794204476684	0.911528237909377	0.942485604699165	-	9	23	15	56	0.71875	0.788732394366197	-0.0699823943661971	0.217002538684945	0.504323610191308	0.189674127954792	0.341781927363321	-	5	39	12	21	0.886363636363636	0.636363636363636	0.25	0.00761345213168371	0.284761679120414	6.0354559029321e-06	0.000214528481423922	-	4	10	6	12	0.714285714285714	0.666666666666667	0.0476190476190477	0.407911362536776	0.493482227423998	0.654720846018577	0.772839729936164	-	0	8	6	14	1	0.7	NA	NA	NA	NA	NA	NA
2354057	C	T	0.347335444853023	0.999063698075695	23	15	5	5	0.394736842105263	0.5	-0.105263157894737	0.283571395772105	0.494100669667627	0.495868184540851	0.682839637477673	-	20	0	30	0	0	0	NA	NA	NA	NA	NA	NA	20	0	12	0	0	0	NA	NA	NA	NA	NA	NA	37	1	93	4	0.0263157894736842	0.0412371134020619	-0.0149213239283776	0.437116757318349	0.504323610191308	0.358582037890254	0.522057341468027	-	50	2	43	2	0.0384615384615385	0.0444444444444444	-0.00598290598290598	0.476952651121518	0.500113311221638	0.834682691602667	0.905177688842636	-	7	0	8	1	0	0.111111111111111	NA	NA	NA	NA	NA	NA	10	0	19	2	0	0.0952380952380952	NA	NA	NA	NA	NA	NA
2355852	C	T	0.0779447098402629	0.999063698075695	34	0	6	0	0	0	NA	NA	NA	NA	NA	NA	52	1	18	4	0.0188679245283019	0.181818181818182	-0.16295025728988	0.0777169596682312	0.50185138635443	1.93776314001997e-08	1.41069156593454e-06	-	20	4	10	0	0.166666666666667	0	0.166666666666667	0.222024681198817	0.491059495895525	0.157299207050285	0.373585616744429	-	50	4	83	0	0.0740740740740741	0	0.0740740740740741	0.203627913371637	0.504323610191308	0.00997139344313842	0.0435462516748896	-	53	3	39	1	0.0535714285714286	0.025	0.0285714285714286	0.39084680528113	0.500113311221638	0.422256976889398	0.622754347519303	-	10	1	16	0	0.0909090909090909	0	0.0909090909090909	0.325384848492482	0.493482227423998	0.205903210732068	0.422523924272423	-	14	4	21	0	0.222222222222222	0	0.222222222222222	0.127836394472681	0.508284782467206	0.0143058784354296	0.0549133490642712	-
2357274	A	C	0.246975795254888	NA	0	13	0	9	1	1	NA	NA	NA	NA	NA	NA	1	30	0	17	0.967741935483871	1	-0.032258064516129	0.390696909746444	0.50185138635443	0.451586542921736	0.650454231776472	-	6	15	1	6	0.714285714285714	0.857142857142857	-0.142857142857143	0.256048075114454	0.491059495895525	0.402783694246476	0.587865108550989	-	1	67	4	45	0.985294117647059	0.918367346938776	0.0669267707082833	0.227313484322459	0.504323610191308	9.94337712937087e-05	0.00117663296030889	-	0	34	0	44	1	1	NA	NA	NA	NA	NA	NA	0	15	0	20	1	1	NA	NA	NA	NA	NA	NA	0	19	0	37	1	1	NA	NA	NA	NA	NA	NA
2357945	C	T	0.0692937601124855	NA	38	3	25	2	0.0731707317073171	0.0740740740740741	-0.000903342366757001	0.501839476306969	0.503831524062157	0.985619226762256	0.994713996451263	-	32	1	29	0	0.0303030303030303	0	0.0303030303030303	0.397276279360934	0.50185138635443	0.341111365818685	0.56621639297589	-	34	3	16	2	0.0810810810810811	0.111111111111111	-0.03003003003003	0.446193982158368	0.491059495895525	0.640671576975282	0.750327520720273	-	58	10	65	7	0.147058823529412	0.0972222222222222	0.0498366013071895	0.289782549912942	0.504323610191308	0.232472317103821	0.392254687659373	-	42	0	23	0	0	0	NA	NA	NA	NA	NA	NA	14	0	18	0	0	0	NA	NA	NA	NA	NA	NA	15	0	27	0	0	0	NA	NA	NA	NA	NA	NA
2358604	C	T	0.0745035870258049	0.999063698075695	2	17	1	12	0.894736842105263	0.923076923076923	-0.02834008097166	0.441545232889723	0.494100669667627	0.739167462156398	0.834346471744039	-	8	42	1	16	0.84	0.941176470588235	-0.101176470588235	0.18934971381315	0.50185138635443	0.255161962879091	0.489797847228403	-	12	21	0	6	0.636363636363636	1	-0.363636363636364	0.047096292223089	0.491059495895525	0.0640775064510593	0.233940916409351	-	4	40	4	72	0.909090909090909	0.947368421052632	-0.0382775119617225	0.336145054715761	0.504323610191308	0.245738700339849	0.406766009990697	-	4	31	7	26	0.885714285714286	0.787878787878788	0.0978354978354978	0.171160453184243	0.500113311221638	0.0773140543536286	0.263630264725224	-	5	16	4	15	0.761904761904762	0.789473684210526	-0.0275689223057645	0.447835509820745	0.498007360562415	0.777833060100942	0.86525093151353	-	1	10	4	36	0.909090909090909	0.9	0.00909090909090904	0.489396673374853	0.508284782467206	0.841480581121795	0.897801723902667	-
2360165	G	T	0.265234904200176	0.719950100654794	20	0	14	0	0	0	NA	NA	NA	NA	NA	NA	15	1	47	9	0.0625	0.160714285714286	-0.0982142857142857	0.196445425423133	0.50185138635443	0.0023951010516097	0.0269728317694651	-	11	8	4	6	0.421052631578947	0.6	-0.178947368421053	0.205537099019475	0.491059495895525	0.251737325886578	0.472457310615987	-	32	8	57	15	0.2	0.208333333333333	-0.00833333333333333	0.46668176050933	0.504323610191308	0.859683795198666	0.917684304666232	-	23	1	33	8	0.0416666666666667	0.195121951219512	-0.153455284552846	0.0681653156400486	0.500113311221638	8.77744645852148e-07	4.11447593925759e-05	-	9	0	11	2	0	0.153846153846154	NA	NA	NA	NA	NA	NA	13	0	38	0	0	0	NA	NA	NA	NA	NA	NA
2362538	A	G	0.0286486497099701	0.999063698075695	2	28	0	12	0.933333333333333	1	-0.0666666666666667	0.359830239998728	0.494100669667627	0.354539479773501	0.611160697654093	-	4	19	2	22	0.826086956521739	0.916666666666667	-0.0905797101449275	0.215462129550762	0.50185138635443	0.241706412007765	0.477410733401891	-	2	17	0	6	0.894736842105263	1	-0.105263157894737	0.314826492783264	0.491059495895525	0.400814169382934	0.586750552920803	-	5	53	6	44	0.913793103448276	0.88	0.0337931034482759	0.35487946255936	0.504323610191308	0.394564075663304	0.556431461606876	-	8	36	7	33	0.818181818181818	0.825	-0.00681818181818172	0.473723583066679	0.500113311221638	0.910979292510634	0.950331119091876	-	3	10	5	11	0.769230769230769	0.6875	0.0817307692307693	0.342335572312411	0.493482227423998	0.437784242252714	0.604941187189804	-	2	13	4	4	0.866666666666667	0.5	0.366666666666667	0.0294446648064836	0.449147982206837	0.00228193725331544	0.0138418321939162	-
2365049	A	G	0.0875654789227509	0.691926741442446	4	13	8	8	0.764705882352941	0.5	0.264705882352941	0.0730251934423282	0.494100669667627	0.0125549185969665	0.105178278465209	-	5	24	3	52	0.827586206896552	0.945454545454545	-0.117868338557994	0.152377472977856	0.50185138635443	0.0206611389665588	0.120871321287338	-	1	12	3	16	0.923076923076923	0.842105263157895	0.0809716599190284	0.355617912968487	0.491059495895525	0.185326304198579	0.407334940673771	-	9	39	1	40	0.8125	0.975609756097561	-0.163109756097561	0.0330399993005679	0.499649768391308	0.00745430382485756	0.0351584022890399	-	3	44	1	36	0.936170212765957	0.972972972972973	-0.0368027602070156	0.360534789916091	0.500113311221638	0.35978119836499	0.576249597593755	-	3	7	0	7	0.7	1	-0.3	0.0649884990341276	0.493482227423998	0.0832645166635506	0.271441157336258	-	6	9	1	13	0.6	0.928571428571429	-0.328571428571429	0.0454566867825972	0.495714364371422	0.0120900251483998	0.0487441409489274	-
2365569	C	T	0.278111273922137	0.972395489427412	24	18	4	8	0.428571428571429	0.666666666666667	-0.238095238095238	0.0956866008303061	0.494100669667627	0.0955807045456296	0.350978765159553	-	37	2	37	0	0.0512820512820513	0	0.0512820512820513	0.328559017611503	0.50185138635443	0.157299207050284	0.382274275275765	-	19	3	10	3	0.136363636363636	0.230769230769231	-0.0944055944055944	0.332817483148313	0.491059495895525	0.321261050660484	0.52940530053896	-	63	2	68	2	0.0307692307692308	0.0285714285714286	0.0021978021978022	0.494386096845842	0.504323610191308	0.915201977082599	0.952495170949153	-	59	1	66	1	0.0166666666666667	0.0149253731343284	0.00174129353233831	0.493369091844171	0.500113311221638	0.911350108479293	0.950487028367352	-	19	0	10	0	0	0	NA	NA	NA	NA	NA	NA	23	0	23	0	0	0	NA	NA	NA	NA	NA	NA
2366132	C	T	0.144677365919776	0.999063698075695	20	0	11	0	0	0	NA	NA	NA	NA	NA	NA	38	2	22	0	0.05	0	0.05	0.332622819711508	0.50185138635443	0.281902581728386	0.512932292230688	-	43	0	9	0	0	0	NA	NA	NA	NA	NA	NA	71	10	71	6	0.123456790123457	0.0779220779220779	0.0455347122013789	0.30668754921084	0.504323610191308	0.224507455356591	0.383312865021257	-	75	5	19	1	0.0625	0.05	0.0125	0.451815016517773	0.500113311221638	0.817361331385177	0.895531024419922	-	7	3	4	1	0.3	0.2	0.1	0.308944178459095	0.493482227423998	0.625585231524325	0.752773537778366	-	23	1	23	0	0.0416666666666667	0	0.0416666666666667	0.422206116821227	0.508284782467206	0.317310507862914	0.472925177000958	-
2368754	A	G	0.108393950125719	0.176765630614968	17	26	2	4	0.604651162790698	0.666666666666667	-0.062015503875969	0.369490864037537	0.494100669667627	0.756033065147004	0.846980349067737	-	18	17	13	18	0.485714285714286	0.580645161290323	-0.0949308755760369	0.204496132164416	0.50185138635443	0.290266473632124	0.521043362397483	-	16	8	6	3	0.333333333333333	0.333333333333333	0	0.501275858383816	0.501275858383816	1	1	-	44	19	53	24	0.301587301587302	0.311688311688312	-0.0101010101010101	0.458723963100035	0.504323610191308	0.846857911181975	0.909347377745484	-	30	25	35	13	0.454545454545455	0.270833333333333	0.183712121212121	0.0372642189883006	0.471821484828559	0.0105830049762149	0.0776521997784399	-	5	9	11	4	0.642857142857143	0.266666666666667	0.376190476190476	0.0286515588603784	0.44404930036747	0.00236019926263065	0.0274491174243945	-	2	6	15	7	0.75	0.318181818181818	0.431818181818182	0.0129282267418031	0.351374177122436	2.90426622720795e-06	5.42694414178552e-05	-
2372334	C	T	0.237131867734856	0.999063698075695	19	10	11	0	0.344827586206897	0	0.344827586206897	0.0289458057930415	0.429777820504102	0.0161224153433004	0.124761364639312	-	35	0	15	3	0	0.166666666666667	NA	NA	NA	NA	NA	NA	32	1	5	0	0.0303030303030303	0	0.0303030303030303	0.445696362735043	0.491059495895525	0.69263278404196	0.789436046887021	-	59	2	61	4	0.0327868852459016	0.0615384615384615	-0.0287515762925599	0.376366322898906	0.504323610191308	0.193022788512868	0.345823561263571	-	42	4	23	0	0.0869565217391304	0	0.0869565217391304	0.199343999655986	0.500113311221638	0.13886637760092	0.362470791576189	-	7	0	21	0	0	0	NA	NA	NA	NA	NA	NA	12	0	33	4	0	0.108108108108108	NA	NA	NA	NA	NA	NA
2375425	A	G	0.112741452736257	0.216602682891326	1	13	0	19	0.928571428571429	1	-0.0714285714285714	0.350031571961574	0.494100669667627	0.226685494005889	0.516084656086021	-	16	14	18	30	0.466666666666667	0.625	-0.158333333333333	0.083760171518239	0.50185138635443	0.0278905291202465	0.145285342406774	-	4	13	7	5	0.764705882352941	0.416666666666667	0.348039215686274	0.0546043934110111	0.491059495895525	0.00447928738979913	0.0412571927349772	-	20	29	16	24	0.591836734693878	0.6	-0.00816326530612244	0.467448133496547	0.504323610191308	0.916339985301877	0.953240148735061	-	14	25	17	43	0.641025641025641	0.716666666666667	-0.0756410256410256	0.231442101790524	0.500113311221638	0.22192853708782	0.457605048284519	-	2	9	1	5	0.818181818181818	0.833333333333333	-0.0151515151515151	0.472856227189663	0.499269702200053	0.923341840180907	0.954035590550436	-	3	8	7	12	0.727272727272727	0.631578947368421	0.0956937799043063	0.316448369325723	0.508284782467206	0.348971653149742	0.505066520788537	-
2376902	A	G	0.122537566325809	0.857056161161584	30	0	22	1	0	0.0434782608695652	NA	NA	NA	NA	NA	NA	32	9	47	7	0.219512195121951	0.12962962962963	0.0898825654923216	0.217250274183602	0.50185138635443	0.110548642286935	0.318768570077608	-	40	3	9	4	0.0697674418604651	0.307692307692308	-0.237924865831843	0.136982926096305	0.491059495895525	0.000758919899906382	0.0105846284272108	-	51	5	64	11	0.0892857142857143	0.146666666666667	-0.0573809523809524	0.261239340741809	0.504323610191308	0.0813904572854264	0.191899931557055	-	63	1	59	4	0.015625	0.0634920634920635	-0.0478670634920635	0.32116207018584	0.500113311221638	0.00218770007846509	0.0251837710373014	-	10	0	12	0	0	0	NA	NA	NA	NA	NA	NA	14	0	27	0	0	0	NA	NA	NA	NA	NA	NA
2378516	A	T	0.21860891872793	NA	0	10	0	9	1	1	NA	NA	NA	NA	NA	NA	0	30	0	14	1	1	NA	NA	NA	NA	NA	NA	4	11	0	8	0.733333333333333	1	-0.266666666666667	0.110002289712101	0.491059495895525	0.0880815116621899	0.2791196348429	-	0	39	4	66	1	0.942857142857143	NA	NA	NA	NA	NA	NA	3	41	0	17	0.931818181818182	1	-0.0681818181818182	0.254086459565805	0.500113311221638	0.264720282016343	0.499716849961212	-	0	9	2	10	1	0.833333333333333	NA	NA	NA	NA	NA	NA	0	11	3	17	1	0.85	NA	NA	NA	NA	NA	NA
2379560	A	G	0.16481398401542	NA	6	24	2	17	0.8	0.894736842105263	-0.0947368421052631	0.303598861577814	0.494100669667627	0.301898444428528	0.580528829253753	-	0	32	0	7	1	1	NA	NA	NA	NA	NA	NA	0	25	0	7	1	1	NA	NA	NA	NA	NA	NA	2	42	3	77	0.954545454545455	0.9625	-0.00795454545454544	0.468388846807795	0.504323610191308	0.732678261375708	0.83191818900756	-	0	40	0	22	1	1	NA	NA	NA	NA	NA	NA	0	15	1	20	1	0.952380952380952	NA	NA	NA	NA	NA	NA	0	10	0	37	1	1	NA	NA	NA	NA	NA	NA
2379758	A	G	0.0522543201648092	0.999063698075695	1	35	2	14	0.972222222222222	0.875	0.0972222222222222	0.298813459132404	0.494100669667627	0.0179604775260788	0.134491833035089	-	0	33	2	37	1	0.948717948717949	NA	NA	NA	NA	NA	NA	3	23	0	16	0.884615384615385	1	-0.115384615384615	0.298440982895202	0.491059495895525	0.148561774891868	0.366406606689271	-	10	71	4	86	0.876543209876543	0.955555555555556	-0.0790123456790124	0.188158204853566	0.504323610191308	0.0226896173726493	0.0786720823103247	-	5	63	4	27	0.926470588235294	0.870967741935484	0.0555028462998103	0.295086050633422	0.500113311221638	0.236415182839691	0.472339406217716	-	1	7	0	18	0.875	1	-0.125	0.265734962237152	0.493482227423998	0.108809430040546	0.315902726366936	-	0	20	0	16	1	1	NA	NA	NA	NA	NA	NA
2380581	A	C	0.105075043327586	0.849129486526786	19	20	7	12	0.512820512820513	0.631578947368421	-0.118758434547908	0.25886028157732	0.494100669667627	0.300364272593113	0.579557250867003	-	37	6	19	6	0.13953488372093	0.24	-0.10046511627907	0.191039157598663	0.50185138635443	0.147143010592525	0.369814858669698	-	8	4	11	1	0.333333333333333	0.0833333333333333	0.25	0.125142211806621	0.491059495895525	0.0661925797221934	0.238732728892705	-	61	9	79	11	0.128571428571429	0.122222222222222	0.00634920634920634	0.475629719861925	0.504323610191308	0.857191589460118	0.916020054280128	-	39	6	20	7	0.133333333333333	0.259259259259259	-0.125925925925926	0.110794049233618	0.500113311221638	0.0542455040105855	0.215307214938669	-	10	3	24	3	0.230769230769231	0.111111111111111	0.11965811965812	0.274705016480223	0.493482227423998	0.140016503197168	0.356322085816869	-	25	8	37	2	0.242424242424242	0.0512820512820513	0.191142191142191	0.16483031945548	0.508284782467206	0.00534614794123257	0.0266100904185509	-
2380810	A	T	0.0534608582133093	0.999063698075695	9	1	18	0	0.1	0	0.1	0.293506013811236	0.494100669667627	0.157299207050284	0.439951335567942	-	19	0	8	1	0	0.111111111111111	NA	NA	NA	NA	NA	NA	16	1	7	1	0.0588235294117647	0.125	-0.0661764705882353	0.381337504051236	0.491059495895525	0.426325543384408	0.605746549154489	-	47	6	59	2	0.113207547169811	0.0327868852459016	0.0804206619239097	0.183882984367214	0.504323610191308	0.0474382737401277	0.131969115882775	-	25	5	16	1	0.166666666666667	0.0588235294117647	0.107843137254902	0.147606883813611	0.500113311221638	0.232823351691654	0.468891834445826	-	8	1	17	0	0.111111111111111	0	0.111111111111111	0.289360638817355	0.493482227423998	0.144912780746718	0.360756826275634	-	23	0	17	2	0	0.105263157894737	NA	NA	NA	NA	NA	NA
2382594	A	T	0.0375304630381803	0.999063698075695	2	22	0	20	0.916666666666667	1	-0.0833333333333334	0.325979701489987	0.494100669667627	0.177529852412153	0.466893832458749	-	2	34	2	27	0.944444444444444	0.931034482758621	0.0134099616858238	0.455154443378625	0.50185138635443	0.752561106516338	0.859661386407962	-	0	27	4	12	1	0.75	NA	NA	NA	NA	NA	NA	5	60	9	71	0.923076923076923	0.8875	0.0355769230769232	0.347382064157887	0.504323610191308	0.232411528423417	0.392213409716861	-	4	44	2	42	0.916666666666667	0.954545454545455	-0.037878787878788	0.356631728149024	0.500113311221638	0.363302140886897	0.578658184041902	-	1	7	3	22	0.875	0.88	-0.005	0.493395667189959	0.503521943722303	0.939742989577073	0.963067496147572	-	0	17	8	34	1	0.80952380952381	NA	NA	NA	NA	NA	NA
2383290	A	G	0.0444626040129824	0.999063698075695	21	3	5	9	0.125	0.642857142857143	-0.517857142857143	0.00216554943047903	0.16580634231117	4.65985912410585e-09	5.69229024952463e-07	-	36	1	16	1	0.027027027027027	0.0588235294117647	-0.0317965023847377	0.392247484034433	0.50185138635443	0.418830379486117	0.626335299063008	-	22	1	7	2	0.0434782608695652	0.222222222222222	-0.178743961352657	0.205804125465914	0.491059495895525	0.0085516693228406	0.0646003496515165	-	35	5	48	6	0.125	0.111111111111111	0.0138888888888889	0.441731161958185	0.504323610191308	0.757620723683397	0.849628008708276	-	25	4	39	2	0.137931034482759	0.0487804878048781	0.0891505466778806	0.193445783973423	0.500113311221638	0.0978348975038348	0.299931088749083	-	13	2	7	0	0.133333333333333	0	0.133333333333333	0.252044497606755	0.493482227423998	0.299386905803601	0.497114057988704	-	22	0	23	0	0	0	NA	NA	NA	NA	NA	NA
2384488	C	T	0.0637459574482091	NA	28	0	7	0	0	0	NA	NA	NA	NA	NA	NA	38	1	25	2	0.0256410256410256	0.0740740740740741	-0.0484330484330484	0.337616487708886	0.50185138635443	0.111340698755541	0.31980110291213	-	26	4	11	0	0.133333333333333	0	0.133333333333333	0.270381724127455	0.491059495895525	0.193297043702222	0.41591069109176	-	61	5	54	0	0.0757575757575758	0	0.0757575757575758	0.198270899232928	0.504323610191308	0.0353906070065629	0.107575593920328	-	46	4	45	1	0.08	0.0217391304347826	0.0582608695652174	0.285913110634942	0.500113311221638	0.145248444512947	0.370892439984682	-	11	0	11	0	0	0	NA	NA	NA	NA	NA	NA	18	0	19	0	0	0	NA	NA	NA	NA	NA	NA
2384511	A	G	0.0559244227342685	0.999063698075695	11	32	0	15	0.744186046511628	1	-0.255813953488372	0.0800891277925186	0.494100669667627	0.0231628573817488	0.15839319268101	-	7	31	5	19	0.815789473684211	0.791666666666667	0.0241228070175439	0.418259384714789	0.50185138635443	0.760479867089154	0.86431337984794	-	24	24	5	5	0.5	0.5	0	0.501275858383816	0.501275858383816	1	1	-	21	60	14	59	0.740740740740741	0.808219178082192	-0.0674784373414511	0.225431764148265	0.504323610191308	0.188305965089742	0.340328496220344	-	13	45	4	32	0.775862068965517	0.888888888888889	-0.113026819923372	0.136303163249	0.500113311221638	0.10390005882085	0.308696260196277	-	4	15	0	10	0.789473684210526	1	-0.210526315789474	0.144581787451921	0.493482227423998	0.10247043485975	0.305441561064218	-	4	9	5	16	0.692307692307692	0.761904761904762	-0.0695970695970696	0.366277546016176	0.508284782467206	0.489550886773357	0.62985728513424	-
2384673	A	G	0.0632616166897708	NA	24	0	7	0	0	0	NA	NA	NA	NA	NA	NA	39	2	31	1	0.0487804878048781	0.03125	0.0175304878048781	0.440899539837466	0.50185138635443	0.64525178226693	0.78935340665881	-	41	0	7	2	0	0.222222222222222	NA	NA	NA	NA	NA	NA	59	4	89	12	0.0634920634920635	0.118811881188119	-0.0553198176960553	0.268891838205897	0.504323610191308	0.0226104510107617	0.0785261902662635	-	53	5	30	0	0.0862068965517241	0	0.0862068965517241	0.201383785547803	0.500113311221638	0.0925074905662891	0.291338046423723	-	12	2	9	0	0.142857142857143	0	0.142857142857143	0.236866105464625	0.493482227423998	0.220671361919847	0.433270895744708	-	17	0	10	0	0	0	NA	NA	NA	NA	NA	NA
2387090	G	T	0.136238070541106	0.816829964124781	0	25	0	17	1	1	NA	NA	NA	NA	NA	NA	2	28	1	44	0.933333333333333	0.977777777777778	-0.0444444444444444	0.350455578904481	0.50185138635443	0.231997723628734	0.467961220310951	-	0	11	0	21	1	1	NA	NA	NA	NA	NA	NA	9	32	10	85	0.780487804878049	0.894736842105263	-0.114249037227214	0.0995563731536671	0.504323610191308	0.00713861510471159	0.0340823962432181	-	2	27	2	28	0.931034482758621	0.933333333333333	-0.00229885057471269	0.491209920963965	0.500113311221638	0.96036910709897	0.978276919733715	-	0	9	1	16	1	0.941176470588235	NA	NA	NA	NA	NA	NA	0	12	3	17	1	0.85	NA	NA	NA	NA	NA	NA
2387252	A	G	0.0456426315447385	0.999063698075695	19	1	11	2	0.05	0.153846153846154	-0.103846153846154	0.286230199779255	0.494100669667627	0.0858022953565427	0.332875392915506	-	30	1	39	7	0.032258064516129	0.152173913043478	-0.119915848527349	0.148196806753564	0.50185138635443	4.16117769173705e-06	0.000159417032499858	-	17	1	10	2	0.0555555555555556	0.166666666666667	-0.111111111111111	0.30531206778317	0.491059495895525	0.0928919408837051	0.287877757017051	-	52	7	107	25	0.11864406779661	0.189393939393939	-0.0707498715973292	0.214455871859714	0.504323610191308	0.0119471041772925	0.0494394644638763	-	26	5	38	15	0.161290322580645	0.283018867924528	-0.121728545343883	0.118689321076331	0.500113311221638	0.0159759860018122	0.10141586146449	-	14	1	22	3	0.0666666666666667	0.12	-0.0533333333333333	0.396687336586587	0.493482227423998	0.285049407402613	0.487339155912148	-	12	0	26	9	0	0.257142857142857	NA	NA	NA	NA	NA	NA
2387534	C	T	0.0856042962934136	NA	11	0	24	0	0	0	NA	NA	NA	NA	NA	NA	28	1	33	5	0.0344827586206897	0.131578947368421	-0.0970961887477314	0.199165107612662	0.50185138635443	0.00103698423908463	0.0143125151147696	-	13	0	17	0	0	0	NA	NA	NA	NA	NA	NA	51	2	93	6	0.0377358490566038	0.0606060606060606	-0.0228702115494568	0.401921114464056	0.504323610191308	0.232414264917081	0.392213409716861	-	40	3	56	0	0.0697674418604651	0	0.0697674418604651	0.249177614999119	0.500113311221638	0.0404239793369087	0.181182132021731	-	5	1	12	0	0.166666666666667	0	0.166666666666667	0.201213549222881	0.493482227423998	0.121335250358483	0.332944308691111	-	6	0	35	2	0	0.0540540540540541	NA	NA	NA	NA	NA	NA
2388627	C	T	0.0732845463779689	0.994304664539713	3	31	1	17	0.911764705882353	0.944444444444444	-0.0326797385620915	0.432095682145729	0.494100669667627	0.624966505706948	0.756604022482728	-	4	29	5	36	0.878787878787879	0.878048780487805	0.000739098300073904	0.49927243361742	0.50185138635443	0.988430784265956	0.995618955219996	-	4	15	5	16	0.789473684210526	0.761904761904762	0.0275689223057645	0.45068377266547	0.491203288821353	0.75664468864676	0.835574090164656	-	5	24	15	67	0.827586206896552	0.817073170731707	0.0105130361648444	0.456871344204652	0.504323610191308	0.801022262247375	0.878575692835619	-	4	33	7	40	0.891891891891892	0.851063829787234	0.0408280621046578	0.346011617257475	0.500113311221638	0.367370275494758	0.582219495177672	-	3	5	4	16	0.625	0.8	-0.175	0.189537870272778	0.493482227423998	0.105968809127203	0.312862428639569	-	1	9	5	23	0.9	0.821428571428571	0.0785714285714286	0.348833492231822	0.508284782467206	0.165786683981058	0.30646537448142	-
2389400	A	T	0.0736642616504821	0.999063698075695	2	30	0	12	0.9375	1	-0.0625	0.368480573383451	0.494100669667627	0.371093369522698	0.618226042106004	-	2	39	1	25	0.951219512195122	0.961538461538462	-0.0103189493433397	0.465886824922124	0.50185138635443	0.807026691753507	0.893617181340465	-	5	23	3	21	0.821428571428571	0.875	-0.0535714285714286	0.403676339302562	0.491059495895525	0.493187256885258	0.65115933756698	-	3	35	2	78	0.921052631578947	0.975	-0.0539473684210526	0.274049108492023	0.504323610191308	0.0735525597820074	0.17846891559668	-	0	42	0	55	1	1	NA	NA	NA	NA	NA	NA	2	10	0	8	0.833333333333333	1	-0.166666666666667	0.201213549222881	0.493482227423998	0.205903210732068	0.422523924272423	-	0	11	1	20	1	0.952380952380952	NA	NA	NA	NA	NA	NA
2390153	A	T	0.100218732350317	0.627226763846991	6	19	5	8	0.76	0.615384615384615	0.144615384615385	0.214824058590351	0.494100669667627	0.22213063109026	0.511221119656223	-	4	16	6	4	0.8	0.4	0.4	0.000237971188911033	0.0561612005830039	0.00156540225800255	0.0195684394021321	*	1	21	4	10	0.954545454545455	0.714285714285714	0.24025974025974	0.134635631923599	0.491059495895525	1.59049213701381e-05	0.000446050692830224	-	21	40	18	88	0.655737704918033	0.830188679245283	-0.17445097432725	0.0246248123299897	0.461776588693113	0.000156692865424547	0.00170579147326684	-	14	31	6	12	0.688888888888889	0.666666666666667	0.0222222222222223	0.414700862146381	0.500113311221638	0.838624461942691	0.907550252134831	-	6	11	7	21	0.647058823529412	0.75	-0.102941176470588	0.303703990525276	0.493482227423998	0.254351649897254	0.464442185786482	-	1	21	4	30	0.954545454545455	0.882352941176471	0.072192513368984	0.361202253178671	0.508284782467206	0.0432901998037878	0.122797037351921	-
2391385	A	G	0.09897126195537	0.939968987397629	4	14	0	14	0.777777777777778	1	-0.222222222222222	0.111462815086938	0.494100669667627	0.0455002638963585	0.237698129524659	-	7	20	12	26	0.740740740740741	0.684210526315789	0.0565302144249512	0.312138249683344	0.50185138635443	0.426501638074929	0.632420785623375	-	0	14	1	16	1	0.941176470588235	NA	NA	NA	NA	NA	NA	7	34	14	51	0.829268292682927	0.784615384615385	0.0446529080675422	0.310205805448702	0.504323610191308	0.338689746901662	0.503946886548748	-	6	32	23	49	0.842105263157895	0.680555555555556	0.161549707602339	0.0584191812912529	0.500113311221638	0.00017039872655583	0.00352097233919837	-	1	7	5	9	0.875	0.642857142857143	0.232142857142857	0.121060904772635	0.493482227423998	0.00862942022077531	0.0699780294021733	-	4	6	7	12	0.6	0.631578947368421	-0.031578947368421	0.442864381214663	0.508284782467206	0.778729004587343	0.85505753919188	-
2393000	C	T	0.0260972445038914	0.999063698075695	5	20	3	10	0.8	0.769230769230769	0.0307692307692308	0.436251334042086	0.494100669667627	0.781511294998713	0.863794975412209	-	9	23	7	25	0.71875	0.78125	-0.0625	0.293904782375045	0.50185138635443	0.43165830931379	0.636151962603297	-	6	20	2	3	0.769230769230769	0.6	0.169230769230769	0.218521173474151	0.491059495895525	0.369107590437562	0.564085548294325	-	12	43	11	39	0.781818181818182	0.78	0.00181818181818183	0.496102499759205	0.504323610191308	0.97516694906169	0.986752821943909	-	13	36	5	32	0.73469387755102	0.864864864864865	-0.130170987313844	0.103199216223261	0.500113311221638	0.07290169745655	0.254926564275645	-	7	19	1	10	0.730769230769231	0.909090909090909	-0.178321678321678	0.185002543391437	0.493482227423998	0.182413097619364	0.398542198651914	-	5	7	1	10	0.583333333333333	0.909090909090909	-0.325757575757576	0.0468746554667419	0.503313339704346	0.0284168641748638	0.0906480351496314	-
2393890	A	G	0.174448047161921	0.102009629736573	2	4	1	6	0.666666666666667	0.857142857142857	-0.19047619047619	0.148404406838762	0.494100669667627	0.285049407402613	0.566904477435031	-	13	7	10	25	0.35	0.714285714285714	-0.364285714285714	0.000732396671972769	0.109228825883939	6.23062798031177e-06	0.000222274030739494	-	1	6	2	6	0.857142857142857	0.75	0.107142857142857	0.311754448531162	0.491059495895525	0.386476230771233	0.5757953204158	-	12	14	43	48	0.538461538461538	0.527472527472527	0.0109890109890109	0.454732357324938	0.504323610191308	0.833449127913371	0.900364325838665	-	19	13	23	19	0.40625	0.452380952380952	-0.0461309523809524	0.327222387332478	0.500113311221638	0.542709122000646	0.711051673666303	-	6	2	15	4	0.25	0.210526315789474	0.0394736842105263	0.424039846658351	0.495097473434614	0.691102223844843	0.802882097392711	-	6	10	8	14	0.625	0.636363636363636	-0.0113636363636364	0.484676706039383	0.508284782467206	0.912332941813551	0.943976574571984	-
2394209	C	T	0.0283357159075021	0.999063698075695	2	24	3	13	0.923076923076923	0.8125	0.110576923076923	0.273707665898323	0.494100669667627	0.0969381884283984	0.353798443511373	-	10	41	5	14	0.803921568627451	0.736842105263158	0.0670794633642932	0.280260752150714	0.50185138635443	0.461455481182877	0.657437834276468	-	4	28	4	7	0.875	0.636363636363636	0.238636363636364	0.136264699945771	0.491059495895525	0.0167034038471615	0.102323856450623	-	14	57	14	65	0.802816901408451	0.822784810126582	-0.0199679087181316	0.414695629867618	0.504323610191308	0.655546671152297	0.775689572940441	-	5	37	9	26	0.880952380952381	0.742857142857143	0.138095238095238	0.0900468520056441	0.500113311221638	0.0116437424697619	0.083104889322912	-	1	14	2	26	0.933333333333333	0.928571428571429	0.00476190476190474	0.493877826006905	0.503521943722303	0.919538350813888	0.952287774713111	-	1	12	7	28	0.923076923076923	0.8	0.123076923076923	0.267537050403995	0.508284782467206	0.00628518164338444	0.0299542450691091	-
2395298	C	T	0.252643892244304	0.534909162443432	22	0	10	0	0	0	NA	NA	NA	NA	NA	NA	21	1	28	0	0.0454545454545455	0	0.0454545454545455	0.347187217534113	0.50185138635443	0.248213078989924	0.483284141830245	-	9	5	13	9	0.357142857142857	0.409090909090909	-0.051948051948052	0.406577994035815	0.491059495895525	0.611093357504315	0.729956879717781	-	28	8	108	2	0.222222222222222	0.0181818181818182	0.204040404040404	0.0106733185230187	0.369604579160607	2.64070165073748e-07	7.21813097704006e-06	-	36	0	36	1	0	0.027027027027027	NA	NA	NA	NA	NA	NA	12	0	12	0	0	0	NA	NA	NA	NA	NA	NA	11	0	19	0	0	0	NA	NA	NA	NA	NA	NA
2395575	A	G	0.0412855701199478	0.999063698075695	13	6	14	3	0.315789473684211	0.176470588235294	0.139318885448916	0.223473045595825	0.494100669667627	0.216540785473675	0.508306121329021	-	8	13	13	11	0.619047619047619	0.458333333333333	0.160714285714286	0.0806010150391062	0.50185138635443	0.104953838665145	0.310516241117088	-	11	13	0	11	0.541666666666667	1	-0.458333333333333	0.017413123663119	0.406642379494588	0.00228193725331544	0.0250640142018213	-	18	18	51	52	0.5	0.504854368932039	-0.00485436893203883	0.482379469625702	0.504323610191308	0.921509126549601	0.95588684458499	-	25	25	9	19	0.5	0.678571428571429	-0.178571428571429	0.0415082847672934	0.485371114198814	0.058781721355359	0.224862919135944	-	3	4	1	22	0.571428571428571	0.956521739130435	-0.385093167701863	0.0258160695572664	0.44404930036747	0.00018999458574693	0.00406073367071286	-	4	6	5	22	0.6	0.814814814814815	-0.214814814814815	0.136081120797189	0.508284782467206	0.0226994717491578	0.0773161247881444	-
2396189	C	T	0.0963494913225613	0.999063698075695	8	0	5	0	0	0	NA	NA	NA	NA	NA	NA	15	3	6	0	0.166666666666667	0	0.166666666666667	0.0730976437663533	0.50185138635443	0.273321678292298	0.505673360010803	-	14	0	6	0	0	0	NA	NA	NA	NA	NA	NA	25	3	58	5	0.107142857142857	0.0793650793650794	0.0277777777777778	0.380563572636935	0.504323610191308	0.475941609275729	0.629118201847145	-	19	2	24	4	0.0952380952380952	0.142857142857143	-0.0476190476190476	0.322024967847304	0.500113311221638	0.390674346023568	0.599313150037869	-	6	0	10	1	0	0.0909090909090909	NA	NA	NA	NA	NA	NA	13	0	24	0	0	0	NA	NA	NA	NA	NA	NA
2396750	C	T	0.109657190031614	NA	20	4	17	0	0.166666666666667	0	0.166666666666667	0.180966488956349	0.494100669667627	0.0651964190781296	0.289946816949831	-	37	0	50	5	0	0.0909090909090909	NA	NA	NA	NA	NA	NA	20	0	6	0	0	0	NA	NA	NA	NA	NA	NA	67	3	115	3	0.0428571428571429	0.0254237288135593	0.0174334140435835	0.425926013822907	0.504323610191308	0.349775152957906	0.513513281592728	-	53	2	57	0	0.0363636363636364	0	0.0363636363636364	0.362131830085518	0.500113311221638	0.142482316959597	0.367307045185055	-	10	0	14	1	0	0.0666666666666667	NA	NA	NA	NA	NA	NA	6	0	25	0	0	0	NA	NA	NA	NA	NA	NA
2396846	C	T	0.0465898525630192	0.999063698075695	38	0	26	0	0	0	NA	NA	NA	NA	NA	NA	39	3	8	0	0.0714285714285714	0	0.0714285714285714	0.267593879480001	0.50185138635443	0.432767580667785	0.636302285890838	-	42	0	11	0	0	0	NA	NA	NA	NA	NA	NA	61	6	77	5	0.0895522388059701	0.0609756097560976	0.0285766290498726	0.377119317269305	0.504323610191308	0.36479894568651	0.528163245828852	-	50	1	24	0	0.0196078431372549	0	0.0196078431372549	0.424620776487834	0.500113311221638	0.488422316622594	0.670971251316257	-	10	1	14	0	0.0909090909090909	0	0.0909090909090909	0.325384848492482	0.493482227423998	0.236723570637857	0.44899621525169	-	14	2	23	4	0.125	0.148148148148148	-0.0231481481481481	0.460251951338207	0.508284782467206	0.716084669381551	0.807814808366125	-
2398268	G	T	0.306723112289746	0.00139243407887126	1	8	1	5	0.888888888888889	0.833333333333333	0.0555555555555555	0.383045037443784	0.494100669667627	0.665005542102029	0.782369246905777	-	6	10	26	27	0.625	0.509433962264151	0.115566037735849	0.157171002615844	0.50185138635443	0.0822370873813666	0.273902557165358	-	1	6	4	12	0.857142857142857	0.75	0.107142857142857	0.311754448531162	0.491059495895525	0.220671361919847	0.441854100864668	-	1	11	10	57	0.916666666666667	0.850746268656716	0.0659203980099502	0.230768887465694	0.504323610191308	0.0509049597101899	0.138300135938919	-	8	16	20	39	0.666666666666667	0.661016949152542	0.00564971751412424	0.478241148787936	0.500113311221638	0.92665238545688	0.959871661843759	-	2	4	4	12	0.666666666666667	0.75	-0.0833333333333334	0.339351720646665	0.493482227423998	0.479500122186953	0.63756704508776	-	5	1	5	18	0.166666666666667	0.782608695652174	-0.615942028985507	0.000717860250536033	0.118969498350349	2.25788381626515e-15	3.33819438066278e-13	-
2398571	A	G	0.0754297609150482	0.898909544378125	25	4	26	1	0.137931034482759	0.037037037037037	0.100893997445722	0.291807204784944	0.494100669667627	0.128421599752798	0.404368632659362	-	35	12	23	1	0.25531914893617	0.0416666666666667	0.213652482269504	0.0311564935602382	0.467047702913145	0.0163763837026518	0.103705163104548	-	25	3	7	8	0.107142857142857	0.533333333333333	-0.426190476190476	0.0248726014412555	0.448176120309415	9.46279396367483e-08	5.05007048443764e-06	-	51	16	59	15	0.238805970149254	0.202702702702703	0.036103267446551	0.345181041133182	0.504323610191308	0.466346023612304	0.621127837706734	-	59	13	22	6	0.180555555555556	0.214285714285714	-0.0337301587301587	0.371759006716504	0.500113311221638	0.642636849539031	0.781206322330762	-	16	0	20	3	0	0.130434782608696	NA	NA	NA	NA	NA	NA	20	1	34	6	0.0476190476190476	0.15	-0.102380952380952	0.304156208318524	0.508284782467206	0.00236139296267466	0.0142339520250112	-
2399177	A	C	0.0286809981131941	0.999063698075695	12	1	18	0	0.0769230769230769	0	0.0769230769230769	0.338848616707061	0.494100669667627	0.220671361919847	0.508360232725467	-	25	3	18	8	0.107142857142857	0.307692307692308	-0.200549450549451	0.0401060329738607	0.497295826694438	0.000945540420448864	0.0133507074750557	-	25	2	17	2	0.0740740740740741	0.105263157894737	-0.0311890838206628	0.444081875434688	0.491059495895525	0.603685048004922	0.724993477462579	-	42	5	86	8	0.106382978723404	0.0851063829787234	0.0212765957446809	0.408923392088141	0.504323610191308	0.503467804638132	0.651831876433267	-	33	6	24	9	0.153846153846154	0.272727272727273	-0.118881118881119	0.124266704424341	0.500113311221638	0.0583861307573426	0.224260808461629	-	7	1	15	1	0.125	0.0625	0.0625	0.378863234829696	0.493482227423998	0.449691797968891	0.614440839284692	-	6	0	30	4	0	0.117647058823529	NA	NA	NA	NA	NA	NA
2399717	A	G	0.096825085648246	0.974051183658408	4	23	2	15	0.851851851851852	0.882352941176471	-0.0305010893246187	0.436835157883484	0.494100669667627	0.723334974092272	0.822483563808309	-	9	47	0	19	0.839285714285714	1	-0.160714285714286	0.0806010150391063	0.50185138635443	0.0564646336539692	0.22319795184109	-	8	13	2	8	0.619047619047619	0.8	-0.180952380952381	0.202916005895787	0.491059495895525	0.238665080818217	0.460895901601378	-	13	43	16	53	0.767857142857143	0.768115942028985	-0.000258799171842572	0.503153452006357	0.504323610191308	0.995937365655872	0.998546731283729	-	12	43	7	21	0.781818181818182	0.75	0.0318181818181819	0.378799597849509	0.500113311221638	0.683527365065725	0.809543009253935	-	0	9	0	13	1	1	NA	NA	NA	NA	NA	NA	1	9	1	26	0.9	0.962962962962963	-0.0629629629629629	0.379355139298001	0.508284782467206	0.275470716993432	0.429552970147153	-
2400552	A	G	0.130867208240025	0.190752072195525	5	16	6	9	0.761904761904762	0.6	0.161904761904762	0.187979801705921	0.494100669667627	0.140955219144371	0.421498900420269	-	18	13	19	15	0.419354838709677	0.441176470588235	-0.0218216318785578	0.426135622156156	0.50185138635443	0.796516573872327	0.886596348112475	-	4	11	7	11	0.733333333333333	0.611111111111111	0.122222222222222	0.287596212778584	0.491059495895525	0.24095466870157	0.462854378952996	-	17	16	67	42	0.484848484848485	0.385321100917431	0.0995273839310536	0.131948996715128	0.504323610191308	0.0376037842422807	0.112185285494478	-	23	9	15	19	0.28125	0.558823529411765	-0.277573529411765	0.00352318214052006	0.229096100403359	0.000318422044874038	0.00576894757924112	-	3	4	16	4	0.571428571428571	0.2	0.371428571428571	0.0302716153470117	0.454911971342875	0.000789112989015633	0.0123186363251702	-	5	3	17	20	0.375	0.540540540540541	-0.165540540540541	0.200047605160759	0.508284782467206	0.0375315719128707	0.111100059079376	-
2400970	A	T	0.130198767852785	0.999063698075695	1	17	1	13	0.944444444444444	0.928571428571429	0.0158730158730158	0.468859229210961	0.496603784692112	0.795418060483027	0.873112647555532	-	1	23	3	37	0.958333333333333	0.925	0.0333333333333333	0.387091419291026	0.50185138635443	0.291421319542059	0.521459738810216	-	0	13	0	9	1	1	NA	NA	NA	NA	NA	NA	5	48	1	79	0.905660377358491	0.9875	-0.0818396226415095	0.179637166513963	0.504323610191308	0.0122708936538036	0.0503883345589434	-	4	45	1	30	0.918367346938776	0.967741935483871	-0.0493745885450955	0.315937974650015	0.500113311221638	0.31536696792797	0.542315743249603	-	0	11	1	20	1	0.952380952380952	NA	NA	NA	NA	NA	NA	4	10	1	38	0.714285714285714	0.974358974358974	-0.26007326007326	0.0911304730158298	0.508284782467206	0.000324111643912076	0.00290319444553467	-
2402041	C	T	0.112090302727104	0.999063698075695	16	0	17	0	0	0	NA	NA	NA	NA	NA	NA	26	4	23	0	0.133333333333333	0	0.133333333333333	0.12270836327226	0.50185138635443	0.0599610526454511	0.230961606168113	-	36	1	4	3	0.027027027027027	0.428571428571429	-0.401544401544402	0.032265393288132	0.467286640315393	5.70061848276295e-11	6.30717819327645e-09	-	72	4	94	4	0.0526315789473684	0.0408163265306122	0.0118152524167562	0.451022455414959	0.504323610191308	0.600411028614905	0.733310261308189	-	64	5	22	0	0.072463768115942	0	0.072463768115942	0.240947406686639	0.500113311221638	0.189854026939474	0.424802095295838	-	9	1	15	0	0.1	0	0.1	0.308944178459095	0.493482227423998	0.196705602458947	0.412691429332091	-	14	6	25	0	0.3	0	0.3	0.0615629668928125	0.508284782467206	0.0010631149171586	0.00757983470877152	-
2402111	A	G	0.127005075439969	0.660170625995985	11	3	10	1	0.214285714285714	0.0909090909090909	0.123376623376623	0.250667312692423	0.494100669667627	0.318647362699201	0.58848762936144	-	13	4	19	9	0.235294117647059	0.321428571428571	-0.0861344537815126	0.227009744705224	0.50185138635443	0.282602247391264	0.513856435433381	-	13	0	10	10	0	0.5	NA	NA	NA	NA	NA	NA	21	8	37	17	0.275862068965517	0.314814814814815	-0.0389527458492976	0.333357695898448	0.504323610191308	0.521886713896563	0.667903765239576	-	33	16	21	11	0.326530612244898	0.34375	-0.0172193877551021	0.433725545370163	0.500113311221638	0.835450028194526	0.905689590754811	-	4	2	9	3	0.333333333333333	0.25	0.0833333333333333	0.339351720646665	0.493482227423998	0.54029137460742	0.684735418091279	-	6	0	11	4	0	0.266666666666667	NA	NA	NA	NA	NA	NA
2402424	A	G	0.0538217113516011	0.999063698075695	1	13	3	5	0.928571428571429	0.625	0.303571428571429	0.0476118383089453	0.494100669667627	0.000856145686420875	0.0149266104290543	-	2	26	5	32	0.928571428571429	0.864864864864865	0.0637065637065637	0.290280266567553	0.50185138635443	0.132408815268752	0.350241620484263	-	1	23	0	8	0.958333333333333	1	-0.0416666666666666	0.425068074641477	0.491059495895525	0.555346316671422	0.691610083459366	-	11	58	1	57	0.840579710144927	0.982758620689655	-0.142178910544728	0.0547276472883825	0.504323610191308	0.00309712185776967	0.0183824440864152	-	3	45	0	23	0.9375	1	-0.0625	0.272084354070128	0.500113311221638	0.215612859418794	0.450587798026155	-	0	8	2	6	1	0.75	NA	NA	NA	NA	NA	NA	0	11	0	19	1	1	NA	NA	NA	NA	NA	NA
2402753	A	G	0.0746401636415851	0.927196832145252	1	19	2	24	0.95	0.923076923076923	0.0269230769230768	0.444638232627718	0.494100669667627	0.528766700627123	0.698585516693409	-	4	21	2	17	0.84	0.894736842105263	-0.0547368421052632	0.31770972455942	0.50185138635443	0.515166544558988	0.694671363005639	-	4	17	1	12	0.80952380952381	0.923076923076923	-0.113553113553114	0.301377122041952	0.491059495895525	0.297113744625427	0.510773379421466	-	11	70	13	81	0.864197530864197	0.861702127659574	0.00249540320462305	0.493040604656496	0.504323610191308	0.943698044260782	0.968623650648722	-	15	39	11	26	0.722222222222222	0.702702702702703	0.0195195195195195	0.424956781242832	0.500113311221638	0.790943672824051	0.880287730401668	-	1	8	6	14	0.888888888888889	0.7	0.188888888888889	0.171027983589276	0.493482227423998	0.00718951725016507	0.0620512694763783	-	4	7	9	27	0.636363636363636	0.75	-0.113636363636364	0.283963293326809	0.508284782467206	0.156375721759644	0.295160883075948	-
2402869	A	G	0.0714246400619411	NA	0	15	0	24	1	1	NA	NA	NA	NA	NA	NA	3	26	7	55	0.896551724137931	0.887096774193548	0.00945494994438267	0.468891521004936	0.50185138635443	0.806875463474419	0.893541868384295	-	0	16	1	5	1	0.833333333333333	NA	NA	NA	NA	NA	NA	7	54	2	97	0.885245901639344	0.97979797979798	-0.0945520781586355	0.144382623744444	0.504323610191308	0.00316027056906426	0.0186689138954298	-	3	38	6	60	0.926829268292683	0.909090909090909	0.0177383592017739	0.431744064674104	0.500113311221638	0.580009001577294	0.738729990180003	-	0	13	0	21	1	1	NA	NA	NA	NA	NA	NA	0	14	0	33	1	1	NA	NA	NA	NA	NA	NA
2404076	C	T	0.116942179347713	0.999063698075695	0	34	0	13	1	1	NA	NA	NA	NA	NA	NA	2	45	0	14	0.957446808510638	1	-0.0425531914893617	0.356604766286023	0.50185138635443	0.430222691132192	0.635276575546957	-	0	7	0	18	1	1	NA	NA	NA	NA	NA	NA	2	54	2	39	0.964285714285714	0.951219512195122	0.0130662020905924	0.445413810924592	0.504323610191308	0.652108605382811	0.772795931783178	-	5	43	2	36	0.895833333333333	0.947368421052632	-0.0515350877192982	0.308514956442138	0.500113311221638	0.298358273433499	0.527806012882645	-	1	17	0	11	0.944444444444444	1	-0.0555555555555556	0.392344900393927	0.493482227423998	0.421166193709902	0.59419686609537	-	2	6	0	23	0.75	1	-0.25	0.100033773375498	0.508284782467206	0.00562502770575423	0.02751968100117	-
2404330	A	G	0.0771253327531162	0.999063698075695	21	0	16	0	0	0	NA	NA	NA	NA	NA	NA	33	2	28	0	0.0571428571428571	0	0.0571428571428571	0.310244669960596	0.50185138635443	0.192684751948999	0.425802181802828	-	18	4	8	0	0.181818181818182	0	0.181818181818182	0.201790369972832	0.491059495895525	0.182422439451736	0.403222702381745	-	44	1	78	10	0.0222222222222222	0.113636363636364	-0.0914141414141414	0.152618323487587	0.504323610191308	5.97127114773617e-09	2.41179534836471e-07	-	44	3	26	1	0.0638297872340425	0.037037037037037	0.0267927501970055	0.397492183371464	0.500113311221638	0.569002332718969	0.730878968597795	-	11	0	13	0	0	0	NA	NA	NA	NA	NA	NA	20	1	23	2	0.0476190476190476	0.08	-0.0323809523809524	0.441215519109671	0.508284782467206	0.447097326558622	0.593570893183314	-
2405503	C	T	0.17000045048062	0.420343378434049	11	2	5	0	0.153846153846154	0	0.153846153846154	0.20022456817572	0.494100669667627	0.340355742385202	0.603978136567344	-	19	5	38	8	0.208333333333333	0.173913043478261	0.0344202898550725	0.383456614321588	0.50185138635443	0.565403184416681	0.733115908261343	-	4	4	18	0	0.5	0	0.5	0.0106530524671848	0.345177923244765	2.20904969985855e-05	0.000587730305043013	-	37	5	76	6	0.119047619047619	0.0731707317073171	0.045876887340302	0.305327083894902	0.504323610191308	0.199556621235689	0.353823574231144	-	24	5	31	5	0.172413793103448	0.138888888888889	0.0335249042145594	0.372512823678769	0.500113311221638	0.5943741734123	0.748994490167792	-	14	0	12	0	0	0	NA	NA	NA	NA	NA	NA	9	6	11	3	0.4	0.214285714285714	0.185714285714286	0.171940092359238	0.508284782467206	0.156069263431645	0.295160883075948	-
2408866	C	T	0.221052631578947	NA	6	22	14	14	0.785714285714286	0.5	0.285714285714286	0.0582361784832693	0.494100669667627	0.000229125496454362	0.00544918943021424	-	0	21	0	49	1	1	NA	NA	NA	NA	NA	NA	0	9	0	10	1	1	NA	NA	NA	NA	NA	NA	0	46	0	108	1	1	NA	NA	NA	NA	NA	NA	0	57	0	41	1	1	NA	NA	NA	NA	NA	NA	0	14	0	19	1	1	NA	NA	NA	NA	NA	NA	0	9	0	34	1	1	NA	NA	NA	NA	NA	NA
2409525	A	G	0.237803776070254	0.736439382601308	7	6	8	8	0.461538461538462	0.5	-0.0384615384615384	0.419566900270828	0.494100669667627	0.757620723683397	0.847446845875375	-	1	7	3	30	0.875	0.909090909090909	-0.0340909090909091	0.384557003966326	0.50185138635443	0.553745778412028	0.723989062290071	-	0	11	1	12	1	0.923076923076923	NA	NA	NA	NA	NA	NA	3	17	17	64	0.85	0.790123456790123	0.0598765432098766	0.252125912289968	0.504323610191308	0.131250041528899	0.266178338061573	-	5	27	8	40	0.84375	0.833333333333333	0.0104166666666666	0.459834697597899	0.500113311221638	0.842449236936416	0.909511348073414	-	0	10	4	2	1	0.333333333333333	NA	NA	NA	NA	NA	NA	2	9	8	10	0.818181818181818	0.555555555555556	0.262626262626263	0.088970284752111	0.508284782467206	0.00386605653996374	0.0208472644042775	-
2411867	A	T	0.116532270008868	0.999063698075695	27	9	8	7	0.25	0.466666666666667	-0.216666666666667	0.117401789916208	0.494100669667627	0.0526323025657407	0.259309554883825	-	47	5	34	7	0.0961538461538462	0.170731707317073	-0.074577861163227	0.258605188186069	0.50185138635443	0.105267335973771	0.310709360551499	-	18	4	11	7	0.181818181818182	0.388888888888889	-0.207070707070707	0.170626227298443	0.491059495895525	0.0227398209763688	0.1241691398183	-	66	1	94	10	0.0149253731343284	0.0961538461538462	-0.0812284730195178	0.181458242148371	0.504323610191308	8.39233365691924e-12	5.6731170450875e-10	-	63	5	58	7	0.0735294117647059	0.107692307692308	-0.0341628959276018	0.370171350924739	0.500113311221638	0.291300301928643	0.521518616921259	-	22	0	14	7	0	0.333333333333333	NA	NA	NA	NA	NA	NA	12	0	18	2	0	0.1	NA	NA	NA	NA	NA	NA
2412742	C	T	0.125537257144649	0.0337496842403776	11	3	15	0	0.214285714285714	0	0.214285714285714	0.120014482217861	0.494100669667627	0.0431144467830754	0.232487750055252	-	36	2	39	10	0.0526315789473684	0.204081632653061	-0.151450053705693	0.0934156657208094	0.50185138635443	2.05725657716102e-06	8.64611394346578e-05	-	7	8	15	7	0.533333333333333	0.318181818181818	0.215151515151515	0.161341956464893	0.491059495895525	0.0430937477452902	0.187264135841325	-	28	18	89	21	0.391304347826087	0.190909090909091	0.200395256916996	0.0118956785500275	0.385435374576836	1.65843864734819e-05	0.000267077230954547	-	25	10	50	14	0.285714285714286	0.21875	0.0669642857142857	0.257889897434304	0.500113311221638	0.235679913429038	0.471691425037854	-	5	3	9	2	0.375	0.181818181818182	0.193181818181818	0.165548943735997	0.493482227423998	0.185686370050533	0.402123031607218	-	5	5	18	9	0.5	0.333333333333333	0.166666666666667	0.198409326129645	0.508284782467206	0.0832645166635505	0.192052255647423	-
2413064	A	G	0.242559238840118	NA	22	8	12	4	0.266666666666667	0.25	0.0166666666666667	0.467114666366696	0.495872755696083	0.880168454906726	0.92651384778162	-	42	0	41	1	0	0.0238095238095238	NA	NA	NA	NA	NA	NA	19	0	5	0	0	0	NA	NA	NA	NA	NA	NA	59	0	102	0	0	0	NA	NA	NA	NA	NA	NA	61	2	50	0	0.0317460317460317	0	0.0317460317460317	0.379066086405463	0.500113311221638	0.200415461692855	0.435497929866792	-	7	0	8	0	0	0	NA	NA	NA	NA	NA	NA	16	0	21	0	0	0	NA	NA	NA	NA	NA	NA
2417975	A	G	0.143457044358466	0.999063698075695	9	26	8	6	0.742857142857143	0.428571428571429	0.314285714285714	0.0420219251114622	0.482316324098125	0.00713241369939519	0.0717897092097498	-	2	42	0	20	0.954545454545455	1	-0.0454545454545454	0.347187217534113	0.50185138635443	0.329113985978608	0.556758720982796	-	1	33	0	14	0.970588235294118	1	-0.0294117647058824	0.44732125591685	0.491059495895525	0.514827712198444	0.66644423470363	-	1	71	1	81	0.986111111111111	0.98780487804878	-0.00169376693766932	0.496665042294761	0.504323610191308	0.895729338932775	0.940903369052953	-	4	41	0	38	0.911111111111111	1	-0.0888888888888889	0.194143557011234	0.500113311221638	0.0541744042870868	0.215184141653925	-	0	21	0	13	1	1	NA	NA	NA	NA	NA	NA	0	18	1	30	1	0.967741935483871	NA	NA	NA	NA	NA	NA
2418541	C	T	0.0737469849140327	0.999063698075695	6	27	1	9	0.818181818181818	0.9	-0.0818181818181818	0.329003509235258	0.494100669667627	0.502334954360502	0.685273760799839	-	2	23	0	24	0.92	1	-0.08	0.24350382956978	0.50185138635443	0.148561774891869	0.37163618178669	-	4	20	0	20	0.833333333333333	1	-0.166666666666667	0.222024681198817	0.491059495895525	0.0455002638963585	0.190802470163953	-	6	50	3	79	0.892857142857143	0.963414634146341	-0.0705574912891985	0.215092596868772	0.504323610191308	0.03885222841679	0.11493666927004	-	2	52	1	17	0.962962962962963	0.944444444444444	0.0185185185185185	0.428768588549392	0.500113311221638	0.677391601926279	0.805568066346606	-	0	8	0	10	1	1	NA	NA	NA	NA	NA	NA	0	15	0	23	1	1	NA	NA	NA	NA	NA	NA
2420292	A	G	0.341750841750842	0.822185267846943	0	18	0	14	1	1	NA	NA	NA	NA	NA	NA	0	8	2	26	1	0.928571428571429	NA	NA	NA	NA	NA	NA	7	10	6	8	0.588235294117647	0.571428571428571	0.0168067226890757	0.470383897731964	0.493144210349835	0.898326787269238	0.934176875741227	-	4	30	3	44	0.882352941176471	0.936170212765957	-0.0538172715894869	0.27454049944546	0.504323610191308	0.252150824822029	0.413800067076011	-	0	14	0	19	1	1	NA	NA	NA	NA	NA	NA	0	9	1	14	1	0.933333333333333	NA	NA	NA	NA	NA	NA	0	7	0	18	1	1	NA	NA	NA	NA	NA	NA
2422837	G	T	0.233361693220315	0.666370301590083	1	34	2	10	0.971428571428571	0.833333333333333	0.138095238095238	0.22549902292417	0.494100669667627	0.00408622017974238	0.0482496147540467	-	4	39	0	25	0.906976744186046	1	-0.0930232558139535	0.209262345373679	0.50185138635443	0.109314576208665	0.316665670327228	-	0	45	0	15	1	1	NA	NA	NA	NA	NA	NA	5	64	0	117	0.927536231884058	1	-0.072463768115942	0.208831916791044	0.504323610191308	0.00249995690677679	0.0156469052404376	-	4	70	1	48	0.945945945945946	0.979591836734694	-0.0336458907887479	0.372068429539342	0.500113311221638	0.297617410498325	0.526980230445721	-	6	9	3	12	0.6	0.8	-0.2	0.157082997836376	0.493482227423998	0.113846298006658	0.322475935656773	-	0	14	3	16	1	0.842105263157895	NA	NA	NA	NA	NA	NA
2424751	C	T	0.0491095340417773	NA	33	4	8	4	0.108108108108108	0.333333333333333	-0.225225225225225	0.108343565685204	0.494100669667627	0.0119846989227867	0.102108766365699	-	63	8	15	2	0.112676056338028	0.117647058823529	-0.00497100248550124	0.484509806312709	0.50185138635443	0.948317020766473	0.97370703470935	-	18	0	4	4	0	0.5	NA	NA	NA	NA	NA	NA	76	3	38	4	0.0379746835443038	0.0952380952380952	-0.0572634116937914	0.261672713211946	0.504323610191308	0.0521845847756224	0.140616249560091	-	89	2	22	0	0.021978021978022	0	0.021978021978022	0.415625250619964	0.500113311221638	0.481979069080381	0.667110605442839	-	20	1	10	0	0.0476190476190476	0	0.0476190476190476	0.407911362536776	0.493482227423998	0.479500122186953	0.63756704508776	-	11	0	16	6	0	0.272727272727273	NA	NA	NA	NA	NA	NA
2425530	G	T	0.199773919351726	0.118389672573948	29	1	9	2	0.0333333333333333	0.181818181818182	-0.148484848484848	0.208630182062138	0.494100669667627	0.00607929911457582	0.0640693417049862	-	36	0	34	6	0	0.15	NA	NA	NA	NA	NA	NA	21	0	4	5	0	0.555555555555556	NA	NA	NA	NA	NA	NA	38	15	100	11	0.283018867924528	0.0990990990990991	0.183919768825429	0.0190514786681801	0.442991025098012	1.69581952392821e-05	0.000272320150862383	-	39	10	13	3	0.204081632653061	0.1875	0.0165816326530612	0.436162830838959	0.500113311221638	0.86928232990938	0.925873902534703	-	7	4	16	4	0.363636363636364	0.2	0.163636363636364	0.205563956936387	0.493482227423998	0.128190174345109	0.342371377406073	-	6	4	18	0	0.4	0	0.4	0.0195736288902736	0.393637672779882	0.000532005505139249	0.00435642243831009	-
2426159	C	T	0.137771184603058	0.944981526126874	21	4	5	0	0.16	0	0.16	0.19083148746219	0.494100669667627	0.329113985978608	0.598134702369779	-	26	3	25	0	0.103448275862069	0	0.103448275862069	0.184016111490767	0.50185138635443	0.0894293590289938	0.286333799974047	-	9	6	5	1	0.4	0.166666666666667	0.233333333333333	0.141680051936069	0.491059495895525	0.243345009148762	0.465425866027648	-	49	5	54	3	0.0925925925925926	0.0526315789473684	0.0399610136452242	0.329212689709116	0.504323610191308	0.297949069691202	0.461938523005774	-	39	0	13	1	0	0.0714285714285714	NA	NA	NA	NA	NA	NA	15	1	11	2	0.0625	0.153846153846154	-0.0913461538461539	0.324586265639495	0.493482227423998	0.173634357806145	0.390090324781481	-	13	2	20	0	0.133333333333333	0	0.133333333333333	0.250251144712767	0.508284782467206	0.0794106259989419	0.187272666466216	-
2426802	C	T	0.0282740381783287	0.999063698075695	20	2	23	0	0.0909090909090909	0	0.0909090909090909	0.31103499805105	0.494100669667627	0.129373998836297	0.405495445869451	-	32	4	15	1	0.111111111111111	0.0625	0.0486111111111111	0.337047562715384	0.50185138635443	0.536101864250067	0.710348200680802	-	12	0	8	0	0	0	NA	NA	NA	NA	NA	NA	42	4	60	5	0.0869565217391304	0.0769230769230769	0.0100334448160535	0.459027847837331	0.504323610191308	0.774047523697564	0.861120718898428	-	45	3	43	1	0.0625	0.0227272727272727	0.0397727272727273	0.349798417610471	0.500113311221638	0.275757847827509	0.50913701711462	-	9	1	16	1	0.1	0.0588235294117647	0.0411764705882353	0.420656699776196	0.494415100393852	0.571450572704999	0.709918687636264	-	11	2	27	1	0.153846153846154	0.0357142857142857	0.118131868131868	0.276081296128834	0.508284782467206	0.0831811308774377	0.192052255647423	-
2430115	A	C	0.161538461538461	NA	0	14	0	13	1	1	NA	NA	NA	NA	NA	NA	0	20	0	48	1	1	NA	NA	NA	NA	NA	NA	3	16	0	11	0.842105263157895	1	-0.157894736842105	0.234249925201486	0.491059495895525	0.150962319760251	0.368897153626669	-	0	21	0	84	1	1	NA	NA	NA	NA	NA	NA	0	31	0	61	1	1	NA	NA	NA	NA	NA	NA	0	8	1	19	1	0.95	NA	NA	NA	NA	NA	NA	0	8	1	37	1	0.973684210526316	NA	NA	NA	NA	NA	NA
2431227	A	G	0.387015528179568	0.59581659459753	37	0	22	0	0	0	NA	NA	NA	NA	NA	NA	45	2	41	2	0.0425531914893617	0.0465116279069767	-0.00395843641761504	0.488040883490533	0.50185138635443	0.897675680953495	0.946332637774201	-	9	9	16	2	0.5	0.111111111111111	0.388888888888889	0.0367161150752579	0.47552741473273	0.000967428450247745	0.0128506509734593	-	60	10	86	8	0.142857142857143	0.0851063829787234	0.0577507598784194	0.259878270016912	0.504323610191308	0.109578918523966	0.235552491482325	-	52	0	37	1	0	0.0263157894736842	NA	NA	NA	NA	NA	NA	8	0	16	1	0	0.0588235294117647	NA	NA	NA	NA	NA	NA	14	0	41	2	0	0.0465116279069767	NA	NA	NA	NA	NA	NA
2431792	A	G	0.074329797347621	0.999063698075695	0	25	0	15	1	1	NA	NA	NA	NA	NA	NA	1	45	1	10	0.978260869565217	0.909090909090909	0.0691699604743083	0.274135995067064	0.50185138635443	0.115688022299509	0.326566241706661	-	4	29	3	7	0.878787878787879	0.7	0.178787878787879	0.205746454611578	0.491059495895525	0.0832202246995682	0.26849736180205	-	6	38	2	59	0.863636363636364	0.967213114754098	-0.103576751117735	0.122390071779174	0.504323610191308	0.018409014614448	0.06771566177338	-	3	34	2	12	0.918918918918919	0.857142857142857	0.0617760617760619	0.274422231880191	0.500113311221638	0.397101145826251	0.604054212710245	-	0	15	1	9	1	0.9	NA	NA	NA	NA	NA	NA	0	27	0	15	1	1	NA	NA	NA	NA	NA	NA
2432159	A	C	0.166608543422253	0.999063698075695	19	9	8	9	0.321428571428571	0.529411764705882	-0.207983193277311	0.127127400702218	0.494100669667627	0.066332648576361	0.29209966877774	-	30	3	27	0	0.0909090909090909	0	0.0909090909090909	0.214620261203957	0.50185138635443	0.100348246462291	0.303105336290317	-	20	6	15	1	0.230769230769231	0.0625	0.168269230769231	0.21983124362479	0.491059495895525	0.110148924185947	0.314055975699875	-	57	7	70	1	0.109375	0.0140845070422535	0.0952904929577465	0.142488977226718	0.504323610191308	0.0100937776008062	0.0439486863124341	-	37	0	49	1	0	0.02	NA	NA	NA	NA	NA	NA	10	0	15	0	0	0	NA	NA	NA	NA	NA	NA	18	0	40	0	0	0	NA	NA	NA	NA	NA	NA
2435923	A	G	0.0781090866226421	0.999063698075695	22	1	10	1	0.0434782608695652	0.0909090909090909	-0.0474308300395257	0.400295769345142	0.494100669667627	0.44047626528106	0.657062950104763	-	21	4	23	0	0.16	0	0.16	0.0815391649472131	0.50185138635443	0.0363426854707392	0.171726185515862	-	9	1	6	1	0.1	0.142857142857143	-0.0428571428571428	0.422917836295093	0.491059495895525	0.705456986111273	0.797589694871273	-	26	4	44	7	0.133333333333333	0.137254901960784	-0.00392156862745099	0.486594095725164	0.504323610191308	0.93434036063036	0.963090607300599	-	19	5	24	0	0.208333333333333	0	0.208333333333333	0.0215675188055412	0.412317953015285	0.0119667451574363	0.0843646714403348	-	10	0	9	1	0	0.1	NA	NA	NA	NA	NA	NA	6	0	28	4	0	0.125	NA	NA	NA	NA	NA	NA
2436716	C	T	0.048278704332931	0.689790939793418	22	4	5	1	0.153846153846154	0.166666666666667	-0.0128205128205128	0.475574365250257	0.498162757341046	0.930640648939811	0.958668923877765	-	16	13	20	10	0.448275862068966	0.333333333333333	0.114942528735632	0.158486067952605	0.50185138635443	0.205540218222619	0.440129128464408	-	12	4	3	6	0.25	0.666666666666667	-0.416666666666667	0.0275409207794223	0.454300006856926	0.00389241712277863	0.0371139824975399	-	39	26	68	29	0.4	0.298969072164948	0.101030927835052	0.12834132652898	0.504323610191308	0.042243294975259	0.121903005361886	-	34	11	21	18	0.244444444444444	0.461538461538462	-0.217094017094017	0.0175390128836925	0.38351313132873	0.00160667995737625	0.0201954402839056	-	9	5	15	0	0.357142857142857	0	0.357142857142857	0.0355927855592218	0.456758927728088	0.00389241712277863	0.0389409128068091	-	6	3	20	2	0.333333333333333	0.0909090909090909	0.242424242424242	0.107136594042885	0.508284782467206	0.015861332739773	0.0594755771128505	-
2438716	A	T	0.228646526486612	0.180695641053642	1	22	1	11	0.956521739130435	0.916666666666667	0.0398550724637682	0.416558857645749	0.494100669667627	0.498403923800465	0.684078112836302	-	0	33	2	24	1	0.923076923076923	NA	NA	NA	NA	NA	NA	3	32	0	10	0.914285714285714	1	-0.0857142857142857	0.347504309538845	0.491059495895525	0.332921608065566	0.539362730209794	-	6	60	11	99	0.909090909090909	0.9	0.00909090909090904	0.46326945720801	0.504323610191308	0.740144135804576	0.837474907196337	-	4	40	4	36	0.909090909090909	0.9	0.00909090909090904	0.464946862379484	0.500113311221638	0.841480581121795	0.908876922880908	-	3	3	2	14	0.5	0.875	-0.375	0.0290496568669748	0.44404930036747	0.00269979606326019	0.0296679951644561	-	3	11	3	16	0.785714285714286	0.842105263157895	-0.056390977443609	0.392447897380616	0.508284782467206	0.549144678638317	0.678064657342137	-
2439220	G	T	0.0940972193917063	NA	14	2	6	2	0.125	0.25	-0.125	0.247820307599453	0.494100669667627	0.285049407402613	0.566904477435031	-	31	0	32	0	0	0	NA	NA	NA	NA	NA	NA	34	3	11	0	0.0810810810810811	0	0.0810810810810811	0.355429960897805	0.491059495895525	0.324533518532444	0.533731595556168	-	52	0	107	1	0	0.00925925925925926	NA	NA	NA	NA	NA	NA	34	0	43	0	0	0	NA	NA	NA	NA	NA	NA	8	0	21	0	0	0	NA	NA	NA	NA	NA	NA	14	0	28	1	0	0.0344827586206897	NA	NA	NA	NA	NA	NA
2439793	A	G	0.167119287273075	NA	15	0	20	0	0	0	NA	NA	NA	NA	NA	NA	18	0	12	0	0	0	NA	NA	NA	NA	NA	NA	7	2	7	0	0.222222222222222	0	0.222222222222222	0.153493746227002	0.491059495895525	0.157299207050285	0.373585616744429	-	30	1	55	0	0.032258064516129	0	0.032258064516129	0.361376665888493	0.504323610191308	0.175734335644225	0.325463852856642	-	28	1	22	0	0.0344827586206897	0	0.0344827586206897	0.368999235301912	0.500113311221638	0.375399185565941	0.588280665322276	-	6	0	9	8	0	0.470588235294118	NA	NA	NA	NA	NA	NA	9	0	11	0	0	0	NA	NA	NA	NA	NA	NA
2440014	C	T	0.36150234741784	NA	21	11	11	13	0.34375	0.541666666666667	-0.197916666666667	0.139087021576334	0.494100669667627	0.0412092793751628	0.22611055065269	-	44	0	22	0	0	0	NA	NA	NA	NA	NA	NA	35	0	12	0	0	0	NA	NA	NA	NA	NA	NA	51	0	93	0	0	0	NA	NA	NA	NA	NA	NA	43	0	19	0	0	0	NA	NA	NA	NA	NA	NA	11	0	17	1	0	0.0555555555555556	NA	NA	NA	NA	NA	NA	13	0	30	0	0	0	NA	NA	NA	NA	NA	NA
2442160	C	T	0.130571660069806	0.999063698075695	22	8	8	0	0.266666666666667	0	0.266666666666667	0.0715336844145489	0.494100669667627	0.0880815116621903	0.337197679566368	-	32	1	30	0	0.0303030303030303	0	0.0303030303030303	0.397276279360934	0.50185138635443	0.332921608065566	0.559454182692966	-	23	2	9	0	0.08	0	0.08	0.35728846286145	0.491059495895525	0.376344493498655	0.569726782731104	-	44	3	87	13	0.0638297872340425	0.13	-0.0661702127659575	0.22990841568606	0.504323610191308	0.00679131668192137	0.0329114290715649	-	41	2	16	0	0.0465116279069767	0	0.0465116279069767	0.325889570703774	0.500113311221638	0.376991993237127	0.589228385469414	-	10	0	17	0	0	0	NA	NA	NA	NA	NA	NA	6	0	19	0	0	0	NA	NA	NA	NA	NA	NA
2442943	C	T	0.300319997609997	0.999063698075695	16	0	22	4	0	0.153846153846154	NA	NA	NA	NA	NA	NA	39	2	26	0	0.0487804878048781	0	0.0487804878048781	0.336506735825092	0.50185138635443	0.248213078989924	0.483284141830245	-	16	10	7	4	0.384615384615385	0.363636363636364	0.020979020979021	0.462735249089148	0.491987189544734	0.886274868883781	0.926058414931505	-	58	4	54	5	0.0645161290322581	0.0847457627118644	-0.0202296336796063	0.413539720169635	0.504323610191308	0.527059074800159	0.672047732183765	-	78	0	17	2	0	0.105263157894737	NA	NA	NA	NA	NA	NA	15	0	16	0	0	0	NA	NA	NA	NA	NA	NA	7	0	22	0	0	0	NA	NA	NA	NA	NA	NA
2443742	C	T	0.0552755775099622	NA	20	0	9	0	0	0	NA	NA	NA	NA	NA	NA	45	1	44	0	0.0217391304347826	0	0.0217391304347826	0.426418567627385	0.50185138635443	0.322748053511121	0.550980699300862	-	22	0	20	2	0	0.0909090909090909	NA	NA	NA	NA	NA	NA	47	5	87	0	0.0961538461538462	0	0.0961538461538462	0.140296320481722	0.504323610191308	0.00234812411199232	0.0149038855411387	-	41	1	29	0	0.0238095238095238	0	0.0238095238095238	0.408704065547445	0.500113311221638	0.400335919940003	0.606164882233721	-	16	1	18	0	0.0588235294117647	0	0.0588235294117647	0.385983386743896	0.493482227423998	0.288844366346485	0.491239577958999	-	27	4	42	0	0.129032258064516	0	0.129032258064516	0.257427247584437	0.508284782467206	0.0126156672218046	0.0501717962761333	-
2445811	C	T	0.130019433028159	0.347609706791167	24	3	16	0	0.111111111111111	0	0.111111111111111	0.272725542038805	0.494100669667627	0.157299207050284	0.439951335567942	-	15	8	15	4	0.347826086956522	0.210526315789474	0.137299771167048	0.115800255099122	0.50185138635443	0.208912381740699	0.443773672484783	-	13	10	9	1	0.434782608695652	0.1	0.334782608695652	0.0617037130421493	0.491059495895525	0.0327123776970762	0.157025442282174	-	30	5	80	15	0.142857142857143	0.157894736842105	-0.0150375939849624	0.436597619034737	0.504323610191308	0.675322904094847	0.790227547481392	-	24	10	32	7	0.294117647058824	0.179487179487179	0.114630467571644	0.132929421464057	0.500113311221638	0.116157880963642	0.329405082491054	-	7	3	8	4	0.3	0.333333333333333	-0.0333333333333333	0.436284480362247	0.495587352102842	0.80105937086971	0.878690920369227	-	9	0	15	10	0	0.4	NA	NA	NA	NA	NA	NA
2446439	A	G	0.204691673613434	0.260373282904406	3	12	0	22	0.8	1	-0.2	0.136551097945322	0.494100669667627	0.0190164736723006	0.139360304917538	-	2	11	7	49	0.846153846153846	0.875	-0.0288461538461539	0.402198366714469	0.50185138635443	0.549644428899163	0.720997053202934	-	5	7	1	5	0.583333333333333	0.833333333333333	-0.25	0.125142211806621	0.491059495895525	0.214193025719128	0.437721866389637	-	7	19	9	101	0.730769230769231	0.918181818181818	-0.187412587412587	0.0172861056809472	0.43559573629413	9.36158157017802e-06	0.00016616727332947	-	0	29	0	34	1	1	NA	NA	NA	NA	NA	NA	0	9	2	22	1	0.916666666666667	NA	NA	NA	NA	NA	NA	0	6	0	44	1	1	NA	NA	NA	NA	NA	NA
2446520	C	T	0.20985558498977	0.0430820333669199	2	17	0	13	0.894736842105263	1	-0.105263157894737	0.283571395772105	0.494100669667627	0.216200749837258	0.507697978521844	-	0	25	6	30	1	0.833333333333333	NA	NA	NA	NA	NA	NA	1	15	0	12	0.9375	1	-0.0625	0.387815894970398	0.491059495895525	0.371093369522698	0.564085548294325	-	11	23	6	50	0.676470588235294	0.892857142857143	-0.216386554621849	0.00730852729030441	0.329870154426495	0.000537514508988259	0.00468752513863921	-	3	33	5	45	0.916666666666667	0.9	0.0166666666666666	0.435837717259624	0.500113311221638	0.669815357599418	0.800816723968474	-	0	8	1	9	1	0.9	NA	NA	NA	NA	NA	NA	6	9	0	33	0.6	1	-0.4	0.0195736288902736	0.393637672779882	2.7265046561555e-06	5.12323933574246e-05	-
2448131	C	T	0.0955145397392046	0.806238788741322	20	5	13	2	0.2	0.133333333333333	0.0666666666666667	0.359830239998728	0.494100669667627	0.518605016428726	0.693340741173847	-	36	8	35	8	0.181818181818182	0.186046511627907	-0.00422832980972515	0.487099593036366	0.50185138635443	0.942690629730241	0.971780340674887	-	36	11	11	2	0.234042553191489	0.153846153846154	0.0801963993453355	0.356950576660817	0.491059495895525	0.494650460053344	0.651905331033406	-	56	10	72	26	0.151515151515152	0.26530612244898	-0.113790970933828	0.100467603359814	0.504323610191308	0.00167944937431961	0.011504432030761	-	62	16	39	23	0.205128205128205	0.370967741935484	-0.165839536807279	0.0537171873500888	0.500113311221638	0.00122124617471031	0.0164073430067933	-	11	2	8	7	0.153846153846154	0.466666666666667	-0.312820512820513	0.0571360423930324	0.493482227423998	0.000785258028769233	0.0122997318176245	-	9	10	28	2	0.526315789473684	0.0666666666666667	0.459649122807018	0.00881452250806206	0.323135111235605	4.60228313013722e-07	1.05318679790993e-05	-
2449164	C	T	0.0379753000372168	0.999063698075695	1	11	0	8	0.916666666666667	1	-0.0833333333333334	0.325979701489987	0.494100669667627	0.393768634642993	0.633017907614424	-	1	13	0	19	0.928571428571429	1	-0.0714285714285714	0.267593879480001	0.50185138635443	0.226685494005889	0.462019328961799	-	0	9	0	17	1	1	NA	NA	NA	NA	NA	NA	4	27	9	35	0.870967741935484	0.795454545454545	0.0755131964809385	0.199043209776962	0.504323610191308	0.135132093927592	0.271829331494759	-	2	22	1	35	0.916666666666667	0.972222222222222	-0.0555555555555556	0.294909480490524	0.500113311221638	0.227799993988229	0.463919376867132	-	1	10	0	9	0.909090909090909	1	-0.0909090909090909	0.325384848492482	0.493482227423998	0.342781711147911	0.531599240002251	-	0	6	0	17	1	1	NA	NA	NA	NA	NA	NA
2452009	A	G	0.108066564525508	0.999063698075695	0	12	0	11	1	1	NA	NA	NA	NA	NA	NA	4	16	6	17	0.8	0.739130434782609	0.0608695652173914	0.298835583094138	0.50185138635443	0.465512169874186	0.660195427604703	-	0	10	0	10	1	1	NA	NA	NA	NA	NA	NA	3	16	4	31	0.842105263157895	0.885714285714286	-0.043609022556391	0.314393285683585	0.504323610191308	0.479238696447169	0.631765708436049	-	3	18	4	58	0.857142857142857	0.935483870967742	-0.0783410138248848	0.22353173600763	0.500113311221638	0.0779312106125621	0.264926780363994	-	2	7	0	6	0.777777777777778	1	-0.222222222222222	0.131498555572432	0.493482227423998	0.190430263825524	0.408303082186052	-	0	6	1	17	1	0.944444444444444	NA	NA	NA	NA	NA	NA
2454056	A	C	0.0494832897945036	0.999063698075695	2	39	3	16	0.951219512195122	0.842105263157895	0.109114249037227	0.276405765596456	0.494100669667627	0.0272457777174059	0.174175219186564	-	11	37	14	38	0.770833333333333	0.730769230769231	0.0400641025641026	0.364754665105289	0.50185138635443	0.491839077843126	0.678098522556459	-	1	27	2	9	0.964285714285714	0.818181818181818	0.146103896103896	0.251253799035508	0.491059495895525	0.0090234388180803	0.0668559809530696	-	11	48	25	59	0.813559322033898	0.702380952380952	0.111178369652946	0.105781353897808	0.504323610191308	0.0088876731747703	0.0400610670672717	-	9	40	16	41	0.816326530612245	0.719298245614035	0.0970282849982098	0.173159734754089	0.500113311221638	0.058514503014297	0.224456801974265	-	1	10	6	9	0.909090909090909	0.6	0.309090909090909	0.0593392169701111	0.493482227423998	3.12538499481506e-05	0.000936005858103842	-	2	15	14	17	0.882352941176471	0.548387096774194	0.333965844402277	0.0428348621935466	0.482017559595937	7.86775278562007e-09	2.98176749233049e-07	-
2454221	A	G	0.0488916576800678	0.999063698075695	1	22	0	19	0.956521739130435	1	-0.0434782608695652	0.408761201316969	0.494100669667627	0.352723077890541	0.611160697654093	-	4	32	4	26	0.888888888888889	0.866666666666667	0.0222222222222221	0.424762307770976	0.50185138635443	0.698535358303339	0.823638154986412	-	0	20	2	16	1	0.888888888888889	NA	NA	NA	NA	NA	NA	9	57	12	97	0.863636363636364	0.889908256880734	-0.0262718932443703	0.387081817415555	0.504323610191308	0.424137753566642	0.583308899313373	-	5	64	3	46	0.927536231884058	0.938775510204082	-0.0112392783200237	0.456665960830231	0.500113311221638	0.761534473905933	0.862536724889816	-	0	6	0	15	1	1	NA	NA	NA	NA	NA	NA	1	20	3	25	0.952380952380952	0.892857142857143	0.0595238095238094	0.386190446071945	0.508284782467206	0.139134984068186	0.273073971648924	-
2454869	C	T	0.0698024135184574	0.999063698075695	9	28	1	21	0.756756756756757	0.954545454545455	-0.197788697788698	0.139243829102268	0.494100669667627	0.0305957052402706	0.189144399270447	-	2	34	5	37	0.944444444444444	0.880952380952381	0.0634920634920635	0.290923092740003	0.50185138635443	0.0724380992504465	0.255984574963301	-	2	29	4	9	0.935483870967742	0.692307692307692	0.24317617866005	0.131742658948925	0.491059495895525	0.000358415497967634	0.00581357576785281	-	9	62	13	78	0.873239436619718	0.857142857142857	0.0160965794768612	0.431874452038438	0.504323610191308	0.644421751028212	0.766850185014837	-	10	41	8	35	0.803921568627451	0.813953488372093	-0.010031919744642	0.461317648466822	0.500113311221638	0.868400848043752	0.925383322909183	-	2	10	3	10	0.833333333333333	0.769230769230769	0.0641025641025641	0.375772239198033	0.493482227423998	0.53514345239775	0.68130469090157	-	0	17	3	24	1	0.888888888888889	NA	NA	NA	NA	NA	NA
2456244	C	T	0.0791495000311811	0.818822379036946	23	4	9	0	0.148148148148148	0	0.148148148148148	0.20916492255514	0.494100669667627	0.21090292605661	0.502610203320999	-	26	1	50	3	0.037037037037037	0.0566037735849057	-0.0195667365478686	0.433882166818088	0.50185138635443	0.450680243450729	0.649657692491557	-	31	9	16	0	0.225	0	0.225	0.150480882203443	0.491059495895525	0.0311412105957967	0.152142505724484	-	58	2	121	11	0.0333333333333333	0.0833333333333333	-0.05	0.289149153397947	0.504323610191308	0.00137324864046523	0.00980867061196584	-	41	4	58	0	0.0888888888888889	0	0.0888888888888889	0.194143557011234	0.500113311221638	0.0173706108325626	0.107102137841553	-	8	3	16	2	0.272727272727273	0.111111111111111	0.161616161616162	0.208495003169846	0.493482227423998	0.123657710402834	0.336800742853621	-	18	6	12	4	0.25	0.25	0	0.508284782467206	0.508284782467206	1	1	-
2457090	A	G	0.0615511414072051	NA	28	1	28	0	0.0344827586206897	0	0.0344827586206897	0.428180703696952	0.494100669667627	0.317310507862914	0.586369869736458	-	38	5	29	2	0.116279069767442	0.0645161290322581	0.0517629407351838	0.327039892449799	0.50185138635443	0.368617651175817	0.587568386303432	-	20	0	6	0	0	0	NA	NA	NA	NA	NA	NA	56	4	66	2	0.0666666666666667	0.0294117647058824	0.0372549019607843	0.340383543687813	0.504323610191308	0.218103371594586	0.375961056944767	-	38	5	39	2	0.116279069767442	0.0487804878048781	0.0674985819625638	0.25621718503868	0.500113311221638	0.177570198651143	0.412047374453835	-	9	0	16	0	0	0	NA	NA	NA	NA	NA	NA	11	0	21	0	0	0	NA	NA	NA	NA	NA	NA
2457425	A	G	0.0655716776643176	0.999063698075695	1	18	0	9	0.947368421052632	1	-0.0526315789473685	0.389228621940568	0.494100669667627	0.479500122186953	0.671257352178968	-	5	33	2	26	0.868421052631579	0.928571428571429	-0.0601503759398496	0.30102245504755	0.50185138635443	0.346405757692238	0.570647632499326	-	3	24	0	8	0.888888888888889	1	-0.111111111111111	0.30531206778317	0.491059495895525	0.317310507862914	0.524132832514573	-	3	40	10	86	0.930232558139535	0.895833333333333	0.0343992248062015	0.352325448828734	0.504323610191308	0.185833087652748	0.337438680015819	-	7	45	5	30	0.865384615384615	0.857142857142857	0.00824175824175832	0.468224312073424	0.500113311221638	0.886403006367063	0.935742053581871	-	2	6	1	16	0.75	0.941176470588235	-0.191176470588235	0.168094074505324	0.493482227423998	0.0687035743228783	0.250346496932138	-	0	13	2	15	1	0.882352941176471	NA	NA	NA	NA	NA	NA
2457538	C	T	0.124012320339571	0.0240180888393953	12	8	3	2	0.4	0.4	0	0.503831524062157	0.503831524062157	1	1	-	7	5	27	6	0.416666666666667	0.181818181818182	0.234848484848485	0.0202089654586281	0.411310983169899	0.00621007526002472	0.0537772485017302	-	14	5	2	11	0.263157894736842	0.846153846153846	-0.582995951417004	0.00362382668568696	0.270928432220688	1.81003421101358e-06	6.98788739549819e-05	-	32	7	62	45	0.179487179487179	0.420560747663551	-0.241073568176372	0.00324894552120357	0.233781450032393	8.13755802462251e-11	4.68698431326344e-09	-	23	5	37	10	0.178571428571429	0.212765957446809	-0.0341945288753799	0.370055380144076	0.500113311221638	0.540478791154	0.709566389487264	-	5	7	14	3	0.583333333333333	0.176470588235294	0.406862745098039	0.0198572290964542	0.419750728449971	0.000667312524531854	0.0108290855725192	-	3	4	10	3	0.571428571428571	0.230769230769231	0.340659340659341	0.0397530308500599	0.482017559595937	0.013065226764426	0.0516288767876456	-
2459708	A	G	0.119548803578315	0.999063698075695	2	31	1	18	0.939393939393939	0.947368421052632	-0.00797448165869208	0.48624854285179	0.500447529156134	0.884174692153928	0.929482777803838	-	5	30	4	30	0.857142857142857	0.882352941176471	-0.0252100840336135	0.414549128267542	0.50185138635443	0.674424072235293	0.808029644369606	-	7	15	5	11	0.681818181818182	0.6875	-0.00568181818181823	0.490823865958625	0.499187211917451	0.961082663945172	0.975927300760265	-	10	63	4	71	0.863013698630137	0.946666666666667	-0.0836529680365297	0.174301737561576	0.504323610191308	0.0351175644437649	0.107016381429521	-	7	42	2	38	0.857142857142857	0.95	-0.0928571428571429	0.183726331683088	0.500113311221638	0.0932899561836043	0.292599279664836	-	0	14	0	17	1	1	NA	NA	NA	NA	NA	NA	0	8	2	26	1	0.928571428571429	NA	NA	NA	NA	NA	NA
2466748	A	G	0.100440226252087	0.420343378434049	4	16	1	16	0.8	0.941176470588235	-0.141176470588235	0.220417346566874	0.494100669667627	0.145610095396868	0.427935809186983	-	6	20	14	21	0.769230769230769	0.6	0.169230769230769	0.070035141215424	0.50185138635443	0.0174885852105113	0.107926682753144	-	16	10	14	9	0.384615384615385	0.391304347826087	-0.00668896321070234	0.488971623566142	0.498686793261603	0.947427149084497	0.967094150547828	-	29	45	33	48	0.608108108108108	0.592592592592593	0.0155155155155156	0.434464886567115	0.504323610191308	0.774843240880002	0.861751179379769	-	18	25	7	14	0.581395348837209	0.666666666666667	-0.0852713178294573	0.203947039244	0.500113311221638	0.42830789160917	0.627539897970195	-	2	4	8	17	0.666666666666667	0.68	-0.0133333333333334	0.476531211627607	0.500108102872986	0.887537083981715	0.933489150957029	-	5	4	9	12	0.444444444444444	0.571428571428571	-0.126984126984127	0.260881637166433	0.508284782467206	0.241566586968973	0.393800661708538	-
2468326	G	T	0.0593609835961721	0.65323943947056	3	20	1	9	0.869565217391304	0.9	-0.0304347826086957	0.436979548635403	0.494100669667627	0.775051373670082	0.859736088020688	-	5	18	11	27	0.782608695652174	0.710526315789474	0.0720823798627003	0.265714905861363	0.50185138635443	0.281356413919831	0.512416074062271	-	5	14	2	9	0.736842105263158	0.818181818181818	-0.0813397129186604	0.354985850365545	0.491059495895525	0.540116073653519	0.680899221576027	-	22	34	22	82	0.607142857142857	0.788461538461538	-0.181318681318681	0.0204637264593279	0.447644358181016	0.000153006669348184	0.00167588626606356	-	6	26	11	35	0.8125	0.760869565217391	0.0516304347826086	0.308189130719914	0.500113311221638	0.369630818201454	0.583929656804048	-	2	8	0	6	0.8	1	-0.2	0.157082997836376	0.493482227423998	0.220671361919847	0.433270895744708	-	7	10	6	9	0.588235294117647	0.6	-0.0117647058823529	0.483843974589405	0.508284782467206	0.926235636313624	0.953410720806686	-
2470967	C	T	0.203612680377114	0.718858028995951	28	2	12	0	0.0666666666666667	0	0.0666666666666667	0.359830239998728	0.494100669667627	0.354539479773501	0.611160697654093	-	33	2	25	3	0.0571428571428571	0.107142857142857	-0.05	0.332622819711508	0.50185138635443	0.254351649897254	0.489248189269452	-	18	11	9	3	0.379310344827586	0.25	0.129310344827586	0.276554707166869	0.491059495895525	0.35591018837101	0.555856473842512	-	40	11	53	10	0.215686274509804	0.158730158730159	0.0569561157796452	0.262807453585924	0.504323610191308	0.271705389297215	0.43418248138952	-	51	2	54	4	0.0377358490566038	0.0689655172413793	-0.0312296681847755	0.380974962350294	0.500113311221638	0.211986264857092	0.447323650031467	-	6	0	19	1	0	0.05	NA	NA	NA	NA	NA	NA	20	0	22	1	0	0.0434782608695652	NA	NA	NA	NA	NA	NA
2472306	A	G	0.0656338209630053	0.929538810777318	7	25	1	4	0.78125	0.8	-0.01875	0.462538279303684	0.495872755696083	0.919218242926764	0.951390406702802	-	5	46	5	56	0.901960784313726	0.918032786885246	-0.0160720025715204	0.445937373010289	0.50185138635443	0.672933713521381	0.807324978022746	-	2	11	3	8	0.846153846153846	0.727272727272727	0.118881118881119	0.292872090412321	0.491059495895525	0.274481011604222	0.491605760098569	-	17	55	6	95	0.763888888888889	0.940594059405941	-0.176705170517052	0.0231869686136305	0.458102220269323	2.89536642111399e-05	0.000426707461200468	-	9	34	14	44	0.790697674418605	0.758620689655172	0.0320769847634322	0.377844175817983	0.500113311221638	0.548170974100597	0.715450855413451	-	0	9	1	14	1	0.933333333333333	NA	NA	NA	NA	NA	NA	2	5	2	12	0.714285714285714	0.857142857142857	-0.142857142857143	0.234746414476701	0.508284782467206	0.236723570637857	0.388399868214845	-
2473522	C	T	0.0949269796125132	0.675248136257789	25	3	9	4	0.107142857142857	0.307692307692308	-0.200549450549451	0.135887585823871	0.494100669667627	0.0193939386975551	0.141574999914011	-	28	13	35	13	0.317073170731707	0.270833333333333	0.046239837398374	0.344654080346607	0.50185138635443	0.491171764215891	0.677786152737234	-	21	3	12	6	0.125	0.333333333333333	-0.208333333333333	0.169153438672831	0.491059495895525	0.00752631516645789	0.0593502775729589	-	42	13	46	21	0.236363636363636	0.313432835820896	-0.0770691994572592	0.194156774775029	0.504323610191308	0.137581720881392	0.275065978399014	-	32	15	28	9	0.319148936170213	0.243243243243243	0.0759056929269695	0.230659850196396	0.500113311221638	0.321932050335234	0.54745023276413	-	6	1	8	0	0.142857142857143	0	0.142857142857143	0.236866105464625	0.493482227423998	0.248213078989924	0.456879679554653	-	8	0	27	3	0	0.1	NA	NA	NA	NA	NA	NA
2474566	A	C	0.148753427063299	0.354495886783187	17	10	14	6	0.37037037037037	0.3	0.0703703703703704	0.352200713667375	0.494100669667627	0.514598191658102	0.691226075078345	-	13	42	0	36	0.763636363636364	1	-0.236363636363636	0.0195703668459357	0.406080384911416	0.000843558621565019	0.0121995050213672	-	12	22	0	10	0.647058823529412	1	-0.352941176470588	0.052149008065905	0.491059495895525	0.0195174811821778	0.113109133200452	-	16	67	0	50	0.807228915662651	1	-0.192771084337349	0.0148500132379559	0.415469143601696	0.000549326775615595	0.00476477139448671	-	33	55	0	33	0.625	1	-0.375	0.000136029531993862	0.0356148539314174	8.59826766372359e-06	0.000290245610805789	**	2	8	0	8	0.8	1	-0.2	0.157082997836376	0.493482227423998	0.157299207050285	0.3694492988209	-	1	10	0	23	0.909090909090909	1	-0.0909090909090909	0.325370669138562	0.508284782467206	0.129373998836298	0.259326248561316	-
2474671	C	G	0.0672403083237204	0.999063698075695	2	15	0	11	0.882352941176471	1	-0.117647058823529	0.26085241699318	0.494100669667627	0.225872355889138	0.514856507813701	-	7	22	15	30	0.758620689655172	0.666666666666667	0.0919540229885057	0.211962193171911	0.50185138635443	0.14944349418255	0.372959021142631	-	7	22	2	7	0.758620689655172	0.777777777777778	-0.0191570881226054	0.466073686310417	0.492727696121215	0.893162326885807	0.930494942949013	-	10	26	37	88	0.722222222222222	0.704	0.0182222222222223	0.422423898762385	0.504323610191308	0.649214162518064	0.770381505895724	-	14	35	4	39	0.714285714285714	0.906976744186046	-0.192691029900332	0.0307050742566066	0.456831073607129	0.00515781973004728	0.0471826060265283	-	2	7	0	8	0.777777777777778	1	-0.222222222222222	0.131498555572432	0.493482227423998	0.130570018115737	0.344077638372967	-	0	7	3	9	1	0.75	NA	NA	NA	NA	NA	NA
2475718	A	G	0.207629502971592	0.00677778448372341	18	19	15	4	0.513513513513513	0.210526315789474	0.30298719772404	0.0479330007448012	0.494100669667627	0.00823338025718901	0.0790639864207451	-	34	8	24	10	0.19047619047619	0.294117647058824	-0.103641456582633	0.183566930073583	0.50185138635443	0.123805001297021	0.338940894682846	-	21	4	8	5	0.16	0.384615384615385	-0.224615384615385	0.15089568193837	0.491059495895525	0.0271690425940999	0.138868247287308	-	47	29	72	53	0.381578947368421	0.424	-0.0424210526315789	0.3191879478951	0.504323610191308	0.328894857691306	0.494360435187691	-	30	34	16	3	0.53125	0.157894736842105	0.373355263157895	0.000144716385392748	0.0371477076675317	0.00110937255198468	0.0152478356712926	**	7	8	6	8	0.533333333333333	0.571428571428571	-0.0380952380952381	0.426782702838175	0.495587352102842	0.775096962195985	0.863101667949187	-	12	0	15	13	0	0.464285714285714	NA	NA	NA	NA	NA	NA
2476214	A	G	0.0664193161365465	0.93396542952284	9	18	7	5	0.666666666666667	0.416666666666667	0.25	0.0849797132508529	0.494100669667627	0.0661925797221934	0.291619393380306	-	22	32	2	9	0.592592592592593	0.818181818181818	-0.225589225589226	0.0245072036430045	0.434511088756855	0.127826951787774	0.34418400408654	-	3	15	0	5	0.833333333333333	1	-0.166666666666667	0.222024681198817	0.491059495895525	0.317310507862914	0.524132832514573	-	22	42	28	52	0.65625	0.65	0.00624999999999998	0.476077478416766	0.504323610191308	0.906306969548282	0.94700023335614	-	24	36	12	26	0.6	0.684210526315789	-0.0842105263157895	0.206876739090548	0.500113311221638	0.289314832381988	0.519991639716107	-	2	9	6	10	0.818181818181818	0.625	0.193181818181818	0.165548943735997	0.493482227423998	0.045126948888676	0.196351788168701	-	9	9	14	19	0.5	0.575757575757576	-0.0757575757575758	0.354270707523788	0.508284782467206	0.384088249473852	0.538362548763178	-
2478020	G	T	0.0445811432901215	0.999063698075695	0	27	1	9	1	0.9	NA	NA	NA	NA	NA	NA	1	49	2	46	0.98	0.958333333333333	0.0216666666666666	0.426667119315343	0.50185138635443	0.283620363316366	0.514749507528293	-	3	23	0	8	0.884615384615385	1	-0.115384615384615	0.298440982895202	0.491059495895525	0.307013898033825	0.518292665138281	-	6	53	1	56	0.898305084745763	0.982456140350877	-0.0841510556051144	0.172854017717612	0.504323610191308	0.035552115808879	0.107903706241816	-	3	46	5	43	0.938775510204082	0.895833333333333	0.0429421768707483	0.338472127603763	0.500113311221638	0.214616906322025	0.449830163216592	-	0	7	0	6	1	1	NA	NA	NA	NA	NA	NA	1	14	3	19	0.933333333333333	0.863636363636364	0.0696969696969697	0.366081755010369	0.508284782467206	0.190010980647225	0.335927428860417	-
2478785	C	G	0.17906976744186	0.840002521211894	14	0	18	0	0	0	NA	NA	NA	NA	NA	NA	22	4	56	3	0.153846153846154	0.0508474576271186	0.102998696219035	0.185064115172573	0.50185138635443	0.0283251685340212	0.146616370073907	-	29	0	16	0	0	0	NA	NA	NA	NA	NA	NA	36	0	124	5	0	0.0387596899224806	NA	NA	NA	NA	NA	NA	34	0	53	5	0	0.0862068965517241	NA	NA	NA	NA	NA	NA	10	3	12	0	0.230769230769231	0	0.230769230769231	0.122470297124428	0.493482227423998	0.0577795711235973	0.227788614294047	-	14	0	20	1	0	0.0476190476190476	NA	NA	NA	NA	NA	NA
2481716	A	C	0.157436262026585	0.664533646311438	12	1	12	0	0.0769230769230769	0	0.0769230769230769	0.338848616707061	0.494100669667627	0.317310507862914	0.586369869736458	-	17	5	17	6	0.227272727272727	0.260869565217391	-0.033596837944664	0.386209331322452	0.50185138635443	0.700621544217065	0.825103484813551	-	14	1	8	7	0.0666666666666667	0.466666666666667	-0.4	0.0327834606294569	0.467286640315393	5.27860221353877e-10	4.74159589924064e-08	-	21	9	47	16	0.3	0.253968253968254	0.046031746031746	0.304712257379107	0.504323610191308	0.42528075189746	0.584154682126091	-	41	14	18	5	0.254545454545455	0.217391304347826	0.0371541501976284	0.359258575523223	0.500113311221638	0.682501864685422	0.808959743327734	-	6	2	4	3	0.25	0.428571428571429	-0.178571428571429	0.184664288658844	0.493482227423998	0.275233524074834	0.480084872139531	-	5	7	14	7	0.583333333333333	0.333333333333333	0.25	0.100033773375498	0.508284782467206	0.0201367515503463	0.0706993359494679	-
2482885	A	G	0.0327705259990522	0.999063698075695	2	26	0	7	0.928571428571429	1	-0.0714285714285714	0.350031571961574	0.494100669667627	0.463071015014588	0.66651047700493	-	1	37	0	21	0.973684210526316	1	-0.0263157894736842	0.410783790942924	0.50185138635443	0.451227122422741	0.650198180431481	-	5	33	0	7	0.868421052631579	1	-0.131578947368421	0.273065216043162	0.491059495895525	0.303076997296626	0.515144865270109	-	3	76	0	41	0.962025316455696	1	-0.0379746835443038	0.337398071156201	0.504323610191308	0.203312089861373	0.358008139517242	-	4	56	2	25	0.933333333333333	0.925925925925926	0.00740740740740742	0.471446738837834	0.500113311221638	0.877370556064143	0.930369873957379	-	1	16	0	20	0.941176470588235	1	-0.0588235294117647	0.385983386743896	0.493482227423998	0.263552477282973	0.469389787258955	-	0	9	2	5	1	0.714285714285714	NA	NA	NA	NA	NA	NA
2482886	G	T	0.0380985209355263	0.999063698075695	0	26	0	7	1	1	NA	NA	NA	NA	NA	NA	2	37	0	21	0.948717948717949	1	-0.0512820512820513	0.328559017611503	0.50185138635443	0.286682649891766	0.517638859010895	-	2	33	2	7	0.942857142857143	0.777777777777778	0.165079365079365	0.224209493472931	0.491059495895525	0.0328766978106465	0.157566741091965	-	10	76	4	41	0.883720930232558	0.911111111111111	-0.0273901808785529	0.38223813698223	0.504323610191308	0.566521230500968	0.705550021636652	-	5	56	1	25	0.918032786885246	0.961538461538462	-0.0435056746532156	0.336473274805318	0.500113311221638	0.418692058588547	0.620181171816157	-	0	16	0	20	1	1	NA	NA	NA	NA	NA	NA	1	9	0	5	0.9	1	-0.1	0.308508444331701	0.508284782467206	0.456056540250256	0.599724825777241	-
2483802	A	G	0.144755061325088	0.609830495348282	9	4	14	8	0.307692307692308	0.363636363636364	-0.0559440559440559	0.382225642666121	0.494100669667627	0.569671581587967	0.722487817220578	-	7	25	16	24	0.78125	0.6	0.18125	0.0569784631561198	0.50185138635443	0.00555540056342714	0.049773793283338	-	9	13	5	1	0.590909090909091	0.166666666666667	0.424242424242424	0.0254000142506417	0.451846331939111	0.0345508309509491	0.162542086493381	-	17	40	42	55	0.701754385964912	0.56701030927835	0.134744076686562	0.0647118551693815	0.504323610191308	0.00372225936633242	0.0211052666933836	-	10	22	10	6	0.6875	0.375	0.3125	0.00120770400412966	0.140588927725269	0.00700094198944864	0.0581668821871025	-	2	12	3	13	0.857142857142857	0.8125	0.0446428571428571	0.413787914388833	0.493895575915957	0.60983404367346	0.740459710588725	-	4	12	9	13	0.75	0.590909090909091	0.159090909090909	0.209586098505829	0.508284782467206	0.0848377447965704	0.195145669087546	-
2484735	A	G	0.0594981084311815	0.999063698075695	1	16	0	14	0.941176470588235	1	-0.0588235294117647	0.376169140923474	0.494100669667627	0.349574806123298	0.608400522970811	-	3	32	2	16	0.914285714285714	0.888888888888889	0.0253968253968254	0.413912643206414	0.50185138635443	0.700311372936891	0.824826535329202	-	6	29	0	10	0.828571428571429	1	-0.171428571428571	0.215543667521255	0.491059495895525	0.150323455478667	0.368000418194877	-	4	53	7	111	0.929824561403509	0.940677966101695	-0.0108534046981862	0.455341628519732	0.504323610191308	0.644407738852181	0.766850185014837	-	2	43	1	24	0.955555555555556	0.96	-0.00444444444444436	0.482903950733039	0.500113311221638	0.914128345201421	0.952089528119599	-	0	8	0	25	1	1	NA	NA	NA	NA	NA	NA	0	14	5	30	1	0.857142857142857	NA	NA	NA	NA	NA	NA
2487578	A	T	0.287911185586379	0.840002521211894	22	2	15	0	0.0833333333333333	0	0.0833333333333333	0.325979701489987	0.494100669667627	0.242908260904324	0.532276086678176	-	34	3	31	3	0.0810810810810811	0.0882352941176471	-0.00715421303656598	0.476900886142053	0.50185138635443	0.878533906497715	0.935833532503095	-	18	17	9	0	0.485714285714286	0	0.485714285714286	0.0126549980786454	0.37705244685882	0.00355146480770608	0.0348484205826463	-	65	7	51	8	0.0972222222222222	0.135593220338983	-0.0383709981167608	0.335758602702293	0.504323610191308	0.319811122739095	0.48484860504726	-	50	2	18	3	0.0384615384615385	0.142857142857143	-0.104395604395604	0.155463039472964	0.500113311221638	0.0128577940823717	0.0882493545890146	-	11	0	12	0	0	0	NA	NA	NA	NA	NA	NA	6	0	24	2	0	0.0769230769230769	NA	NA	NA	NA	NA	NA
2487592	A	G	0.196367212713225	0.0958436407312016	9	14	4	7	0.608695652173913	0.636363636363636	-0.0276679841897233	0.443011835814946	0.494100669667627	0.850856772669757	0.908704585596131	-	2	28	6	30	0.933333333333333	0.833333333333333	0.1	0.192148776055114	0.50185138635443	0.0161569312611813	0.102810742448927	-	2	6	0	8	0.75	1	-0.25	0.125142211806621	0.491059495895525	0.102470434859749	0.300036475799607	-	3	45	10	61	0.9375	0.859154929577465	0.0783450704225352	0.190205093532799	0.504323610191308	0.00638764812104132	0.0314352707609736	-	15	33	13	46	0.6875	0.779661016949153	-0.0921610169491526	0.185528133437107	0.500113311221638	0.126697311775874	0.344660996770938	-	0	6	0	13	1	1	NA	NA	NA	NA	NA	NA	0	13	2	34	1	0.944444444444444	NA	NA	NA	NA	NA	NA
2488298	C	T	0.0486738250779548	0.832710717821533	7	6	4	1	0.461538461538462	0.2	0.261538461538462	0.0754846722786523	0.494100669667627	0.24075111511303	0.530032650562902	-	13	14	25	15	0.518518518518518	0.375	0.143518518518518	0.105533255575337	0.50185138635443	0.0692740900496646	0.24984966785198	-	35	9	10	5	0.204545454545455	0.333333333333333	-0.128787878787879	0.277361433497273	0.491059495895525	0.216247489488923	0.440040026239271	-	30	15	66	49	0.333333333333333	0.426086956521739	-0.0927536231884058	0.1490654009639	0.504323610191308	0.0348568472630395	0.106422974645694	-	25	17	28	35	0.404761904761905	0.555555555555556	-0.150793650793651	0.0716305893389685	0.500113311221638	0.0147517050138046	0.0963799010777151	-	13	7	4	9	0.35	0.692307692307692	-0.342307692307692	0.0419065520065758	0.456758927728088	0.00966463160067117	0.0755805165069648	-	5	2	13	15	0.285714285714286	0.535714285714286	-0.25	0.100033773375498	0.508284782467206	0.00340809957091001	0.0187904296566042	-
2490668	G	T	0.117265524264068	0.720406396049542	0	30	3	24	1	0.888888888888889	NA	NA	NA	NA	NA	NA	5	34	6	38	0.871794871794872	0.863636363636364	0.00815850815850816	0.473403377202517	0.50185138635443	0.871405037180868	0.931476510800674	-	12	39	6	16	0.764705882352941	0.727272727272727	0.0374331550802138	0.432732289364202	0.491059495895525	0.678933665033603	0.778074360641365	-	8	59	3	90	0.880597014925373	0.967741935483871	-0.0871449205584979	0.16431427754379	0.504323610191308	0.00954986601045415	0.0422033420990475	-	2	57	10	35	0.966101694915254	0.777777777777778	0.188323917137476	0.0337649483906095	0.46797913298773	2.93298222985616e-12	4.1978796995188e-10	-	4	10	5	23	0.714285714285714	0.821428571428571	-0.107142857142857	0.296287684654996	0.493482227423998	0.20948237571633	0.427410736330945	-	7	14	7	15	0.666666666666667	0.681818181818182	-0.0151515151515151	0.47681518872376	0.508284782467206	0.880168454906725	0.923956046967383	-
2491428	G	T	0.359705849165778	0.908295689953611	12	15	7	10	0.555555555555556	0.588235294117647	-0.0326797385620915	0.432095682145729	0.494100669667627	0.78626561333284	0.866453559722182	-	0	52	0	38	1	1	NA	NA	NA	NA	NA	NA	0	36	0	12	1	1	NA	NA	NA	NA	NA	NA	1	61	0	98	0.983870967741935	1	-0.0161290322580645	0.431729859930106	0.504323610191308	0.204976404740421	0.359984230416088	-	1	50	0	37	0.980392156862745	1	-0.0196078431372549	0.424620776487834	0.500113311221638	0.389660878114614	0.598571078437512	-	1	11	0	16	0.916666666666667	1	-0.0833333333333334	0.339351720646665	0.493482227423998	0.227799993988229	0.442412568341181	-	0	9	0	13	1	1	NA	NA	NA	NA	NA	NA
2493501	C	T	0.116472308090753	0.401615212578029	35	2	9	0	0.0540540540540541	0	0.0540540540540541	0.386216779469589	0.494100669667627	0.47328946538009	0.670799474326095	-	33	9	24	8	0.214285714285714	0.25	-0.0357142857142857	0.379142826692431	0.50185138635443	0.622460655893454	0.7734300535737	-	11	8	6	2	0.421052631578947	0.25	0.171052631578947	0.216051303215614	0.491059495895525	0.327129623235154	0.534943764417471	-	52	9	42	22	0.147540983606557	0.34375	-0.196209016393443	0.0134476426326397	0.399501151789131	9.59763703138754e-06	0.00016955825422118	-	33	15	10	10	0.3125	0.5	-0.1875	0.0343694784590858	0.468980554590824	0.0704404292720882	0.250115547168372	-	6	5	11	2	0.454545454545455	0.153846153846154	0.300699300699301	0.064539629359252	0.493482227423998	0.0294515080613697	0.154288756195374	-	5	1	11	6	0.166666666666667	0.352941176470588	-0.186274509803922	0.171197346425157	0.508284782467206	0.0393183690817388	0.114572519613183	-
2493766	C	T	0.0753673745554436	0.860606629020939	5	6	4	10	0.545454545454545	0.714285714285714	-0.168831168831169	0.177833545312472	0.494100669667627	0.204558752720553	0.496851103167224	-	8	13	14	28	0.619047619047619	0.666666666666667	-0.0476190476190476	0.340221999502899	0.50185138635443	0.525109597804152	0.702063980728505	-	6	7	3	17	0.538461538461538	0.85	-0.311538461538462	0.0758662126321148	0.491059495895525	0.00519373714548352	0.0453951640196525	-	7	23	52	68	0.766666666666667	0.566666666666667	0.2	0.0120352528601589	0.385435374576836	2.21897596003912e-07	6.22429197417902e-06	-	12	25	19	16	0.675675675675676	0.457142857142857	0.218532818532819	0.0169429977221352	0.378117690329024	0.00574841709274018	0.0507892135433959	-	2	6	11	12	0.75	0.521739130434783	0.228260869565217	0.125073594385322	0.493482227423998	0.0114680730222376	0.0841032197048593	-	1	8	4	17	0.888888888888889	0.80952380952381	0.0793650793650793	0.347305456944019	0.508284782467206	0.247159973211908	0.400270737711906	-
2493836	C	T	0.162822472382449	0.999063698075695	30	13	5	16	0.302325581395349	0.761904761904762	-0.459579180509413	0.00568954577803581	0.231492437373662	4.52456326210691e-06	0.000219938201774561	-	39	3	11	0	0.0714285714285714	0	0.0714285714285714	0.267593879480001	0.50185138635443	0.357642677993293	0.578455652401262	-	26	0	5	0	0	0	NA	NA	NA	NA	NA	NA	49	1	46	0	0.02	0	0.02	0.414553858596711	0.504323610191308	0.332592948165444	0.497963102366008	-	50	2	7	0	0.0384615384615385	0	0.0384615384615385	0.354524143681262	0.500113311221638	0.596701216729356	0.750341382414488	-	10	1	22	0	0.0909090909090909	0	0.0909090909090909	0.325384848492482	0.493482227423998	0.138010737568658	0.35360342454713	-	7	0	31	1	0	0.03125	NA	NA	NA	NA	NA	NA
2494057	C	T	0.102697369983412	NA	1	30	0	16	0.967741935483871	1	-0.032258064516129	0.433012259615356	0.494100669667627	0.465208818452142	0.667391770969396	-	2	37	2	42	0.948717948717949	0.954545454545455	-0.00582750582750591	0.481523896760951	0.50185138635443	0.860883269137912	0.925923597761289	-	0	24	0	19	1	1	NA	NA	NA	NA	NA	NA	13	56	2	125	0.811594202898551	0.984251968503937	-0.172657765605386	0.0258213845170537	0.470816016577992	6.49461927270148e-07	1.60082438798094e-05	-	2	40	1	37	0.952380952380952	0.973684210526316	-0.0213032581453635	0.418181895525353	0.500113311221638	0.537462432353172	0.707683591548006	-	0	11	1	16	1	0.941176470588235	NA	NA	NA	NA	NA	NA	0	13	1	33	1	0.970588235294118	NA	NA	NA	NA	NA	NA
2494127	C	T	0.107674151698501	0.999063698075695	27	0	17	3	0	0.15	NA	NA	NA	NA	NA	NA	31	4	21	3	0.114285714285714	0.125	-0.0107142857142857	0.464512617238122	0.50185138635443	0.868961294757921	0.930270879075521	-	22	0	17	0	0	0	NA	NA	NA	NA	NA	NA	53	11	63	11	0.171875	0.148648648648649	0.0232263513513513	0.400360461178349	0.504323610191308	0.596393885054188	0.730068376531851	-	62	10	23	10	0.138888888888889	0.303030303030303	-0.164141414141414	0.0555413109920788	0.500113311221638	0.00640022934055929	0.0545243605646595	-	13	6	11	5	0.315789473684211	0.3125	0.00328947368421051	0.496859769288716	0.503521943722303	0.977417356782323	0.993723073596132	-	16	4	25	7	0.2	0.21875	-0.01875	0.46935504896858	0.508284782467206	0.790882322940624	0.862699105954529	-
2496382	C	G	0.391709402086994	0.839554511695276	36	0	17	0	0	0	NA	NA	NA	NA	NA	NA	35	1	27	2	0.0277777777777778	0.0689655172413793	-0.0411877394636015	0.361067768446865	0.50185138635443	0.177114040863597	0.408491631572655	-	22	18	8	1	0.45	0.111111111111111	0.338888888888889	0.0594315339746188	0.491059495895525	0.0409953641435583	0.18112775121901	-	58	2	93	4	0.0333333333333333	0.0412371134020619	-0.00790378006872852	0.468617676439318	0.504323610191308	0.664539995631389	0.782353948345266	-	51	1	45	0	0.0192307692307692	0	0.0192307692307692	0.426055637589674	0.500113311221638	0.347558036741169	0.566440711363863	-	12	0	18	1	0	0.0526315789473684	NA	NA	NA	NA	NA	NA	7	0	37	3	0	0.075	NA	NA	NA	NA	NA	NA
2497010	C	T	0.109528382254375	0.207289744406893	2	25	3	15	0.925925925925926	0.833333333333333	0.0925925925925926	0.307754722238272	0.494100669667627	0.133614402537716	0.410644362120489	-	10	23	2	22	0.696969696969697	0.916666666666667	-0.21969696969697	0.0276234161441783	0.450106589614851	0.0191827052221398	0.114754255529436	-	4	11	8	7	0.733333333333333	0.466666666666667	0.266666666666667	0.110002289712101	0.491059495895525	0.0195174811821777	0.113109133200452	-	14	24	23	55	0.631578947368421	0.705128205128205	-0.0735492577597842	0.205315400231809	0.504323610191308	0.178108151530512	0.328486019053741	-	5	39	7	27	0.886363636363636	0.794117647058823	0.0922459893048129	0.18530761139892	0.500113311221638	0.090110503929134	0.287210783408006	-	4	6	2	5	0.6	0.714285714285714	-0.114285714285714	0.28387438734131	0.493482227423998	0.537093978442642	0.682729170520585	-	1	12	5	15	0.923076923076923	0.75	0.173076923076923	0.189238882610993	0.508284782467206	0.00367561211774121	0.02002092527615	-
2497797	C	T	0.0692655115757273	NA	35	2	14	5	0.0540540540540541	0.263157894736842	-0.209103840682788	0.125841669038711	0.494100669667627	5.55867488384399e-05	0.00177839782168152	-	28	3	13	2	0.0967741935483871	0.133333333333333	-0.0365591397849462	0.376334402598309	0.50185138635443	0.631995012679189	0.779996833072712	-	32	1	9	0	0.0303030303030303	0	0.0303030303030303	0.445696362735043	0.491059495895525	0.595883090565178	0.719476888362068	-	71	1	66	1	0.0138888888888889	0.0149253731343284	-0.00103648424543947	0.499637032993334	0.504323610191308	0.942208598871569	0.967886880445984	-	44	8	7	1	0.153846153846154	0.125	0.0288461538461539	0.389823177817762	0.500113311221638	0.821097583551959	0.898066331513425	-	11	0	22	4	0	0.153846153846154	NA	NA	NA	NA	NA	NA	7	0	23	0	0	0	NA	NA	NA	NA	NA	NA
2497966	A	G	0.0560006149820901	NA	0	31	0	12	1	1	NA	NA	NA	NA	NA	NA	2	32	0	24	0.941176470588235	1	-0.0588235294117647	0.305075867503944	0.50185138635443	0.220671361919847	0.455379856691711	-	1	19	0	10	0.95	1	-0.05	0.410066749209659	0.491059495895525	0.468159909854428	0.633653704632896	-	8	56	1	79	0.875	0.9875	-0.1125	0.103068442039916	0.504323610191308	0.0023457869795668	0.0148940321779131	-	5	49	0	33	0.907407407407407	1	-0.0925925925925926	0.18440978623448	0.500113311221638	0.0665007666245963	0.241411051515634	-	0	12	0	9	1	1	NA	NA	NA	NA	NA	NA	0	10	1	16	1	0.941176470588235	NA	NA	NA	NA	NA	NA
2499912	G	T	0.035220551050338	0.999063698075695	1	15	0	12	0.9375	1	-0.0625	0.368480573383451	0.494100669667627	0.371093369522698	0.618226042106004	-	2	46	0	32	0.958333333333333	1	-0.0416666666666666	0.359500195840249	0.50185138635443	0.238184949992023	0.474557935432663	-	4	36	0	8	0.9	1	-0.1	0.323496099730019	0.491059495895525	0.34577858615116	0.547817379351507	-	7	42	5	43	0.857142857142857	0.895833333333333	-0.0386904761904763	0.334439260390553	0.504323610191308	0.443657055911713	0.601073447847264	-	4	56	0	26	0.933333333333333	1	-0.0666666666666667	0.258824099588804	0.500113311221638	0.172954917988421	0.406603734843221	-	0	15	0	9	1	1	NA	NA	NA	NA	NA	NA	1	25	0	14	0.961538461538462	1	-0.0384615384615384	0.428749418439869	0.508284782467206	0.454260242566819	0.598474079856442	-
2501010	C	T	0.0338511199204594	NA	23	0	7	0	0	0	NA	NA	NA	NA	NA	NA	28	1	21	0	0.0344827586206897	0	0.0344827586206897	0.383248025441361	0.50185138635443	0.386476230771233	0.60153381157001	-	23	1	15	0	0.0416666666666667	0	0.0416666666666667	0.425068074641477	0.491059495895525	0.419336519583773	0.600873501369941	-	44	5	44	5	0.102040816326531	0.102040816326531	0	0.504323610191308	0.504323610191308	1	1	-	24	2	36	0	0.0769230769230769	0	0.0769230769230769	0.227666660366007	0.500113311221638	0.0832645166635506	0.274804905188283	-	14	1	6	0	0.0666666666666667	0	0.0666666666666667	0.370843261665799	0.493482227423998	0.512690760261923	0.664479220859529	-	14	0	16	0	0	0	NA	NA	NA	NA	NA	NA
2503825	A	G	0.0171268521892635	0.999063698075695	11	19	3	6	0.633333333333333	0.666666666666667	-0.0333333333333333	0.43067571084047	0.494100669667627	0.835608195365043	0.899334136461307	-	14	34	3	9	0.708333333333333	0.75	-0.0416666666666666	0.359500195840249	0.50185138635443	0.750823518899001	0.858609472410806	-	16	38	0	16	0.703703703703704	1	-0.296296296296296	0.0864174887692691	0.491059495895525	0.00944416568783268	0.0689317724882237	-	11	50	24	80	0.819672131147541	0.769230769230769	0.0504413619167717	0.287441525935862	0.504323610191308	0.180900604174265	0.331712323645461	-	18	45	9	16	0.714285714285714	0.64	0.0742857142857143	0.235470960378865	0.500113311221638	0.410967522088336	0.614339900773735	-	2	6	6	17	0.75	0.739130434782609	0.0108695652173914	0.481514209709943	0.500410478122866	0.904177497498776	0.943031249913528	-	4	13	7	28	0.764705882352941	0.8	-0.0352941176470589	0.435235044406642	0.508284782467206	0.622544323599544	0.737233635217698	-
2503971	C	T	0.127916782219706	0.390138866408138	28	2	3	2	0.0666666666666667	0.4	-0.333333333333333	0.0334027449988109	0.442204390512056	0.00280743846200201	0.0366760641299874	-	53	6	11	1	0.101694915254237	0.0833333333333333	0.018361581920904	0.438033030957288	0.50185138635443	0.833320163153995	0.909877666576603	-	19	9	7	0	0.321428571428571	0	0.321428571428571	0.0695639427277604	0.491059495895525	0.0686173559149313	0.244066945672824	-	51	21	111	18	0.291666666666667	0.13953488372093	0.152131782945736	0.0433145171036632	0.504323610191308	0.000143835055530196	0.00159609444989826	-	50	10	20	8	0.166666666666667	0.285714285714286	-0.119047619047619	0.123935610637595	0.500113311221638	0.0909689479753579	0.288480405329831	-	12	4	14	2	0.25	0.125	0.125	0.265734962237152	0.493482227423998	0.248213078989924	0.456879679554653	-	12	13	31	3	0.52	0.0882352941176471	0.431764705882353	0.0129375089649507	0.351374177122436	4.67404947111467e-07	1.0658417217691e-05	-
2504797	A	T	0.052656617345326	0.999063698075695	1	20	0	5	0.952380952380952	1	-0.0476190476190477	0.399893785699009	0.494100669667627	0.617075077451974	0.750285441896751	-	4	16	16	38	0.8	0.703703703703704	0.0962962962962963	0.20112462788463	0.50185138635443	0.076881204908705	0.264387631164028	-	4	12	1	4	0.75	0.8	-0.05	0.410066749209659	0.491059495895525	0.796253414737639	0.863496187569595	-	13	34	19	70	0.723404255319149	0.786516853932584	-0.0631125986134353	0.240562938975709	0.504323610191308	0.183169111599859	0.334256690730468	-	5	33	11	43	0.868421052631579	0.796296296296296	0.0721247563352827	0.241974006345642	0.500113311221638	0.116900677055081	0.330452333505074	-	2	5	0	13	0.714285714285714	1	-0.285714285714286	0.0746980566282232	0.493482227423998	0.0225868881641797	0.130689308134035	-	1	7	1	8	0.875	0.888888888888889	-0.0138888888888888	0.479434843559909	0.508284782467206	0.899741298687171	0.936493844386292	-
2505706	A	G	0.31075082030496	0.789214758282679	1	23	0	9	0.958333333333333	1	-0.0416666666666666	0.412655720752768	0.494100669667627	0.531614576881613	0.700380518264367	-	1	23	2	29	0.958333333333333	0.935483870967742	0.0228494623655915	0.422613825900447	0.50185138635443	0.524349589124634	0.701615686980725	-	0	11	0	5	1	1	NA	NA	NA	NA	NA	NA	0	46	2	82	1	0.976190476190476	NA	NA	NA	NA	NA	NA	0	39	4	22	1	0.846153846153846	NA	NA	NA	NA	NA	NA	0	6	0	13	1	1	NA	NA	NA	NA	NA	NA	3	5	0	23	0.625	1	-0.375	0.0266536648283716	0.430490284034708	0.000203336229894922	0.00197808072090114	-
2506596	A	G	0.161401243140621	NA	0	18	0	18	1	1	NA	NA	NA	NA	NA	NA	3	52	0	14	0.945454545454545	1	-0.0545454545454546	0.318306783513296	0.50185138635443	0.36880340134896	0.587568386303432	-	0	19	1	7	1	0.875	NA	NA	NA	NA	NA	NA	1	70	4	71	0.985915492957746	0.946666666666667	0.0392488262910798	0.332138363518259	0.504323610191308	0.00392068084844503	0.0219383227252025	-	1	36	0	27	0.972972972972973	1	-0.027027027027027	0.396615145215578	0.500113311221638	0.386476230771233	0.595810584405257	-	4	13	0	13	0.764705882352941	1	-0.235294117647059	0.117870813688936	0.493482227423998	0.0455002638963584	0.196351788168701	-	0	31	1	29	1	0.966666666666667	NA	NA	NA	NA	NA	NA
2506691	A	C	0.0950723025901877	NA	0	25	0	7	1	1	NA	NA	NA	NA	NA	NA	0	25	4	31	1	0.885714285714286	NA	NA	NA	NA	NA	NA	0	21	0	7	1	1	NA	NA	NA	NA	NA	NA	7	52	2	45	0.88135593220339	0.957446808510638	-0.0760908763072485	0.197220491708522	0.504323610191308	0.106705402858387	0.231104683971302	-	2	66	4	51	0.970588235294118	0.927272727272727	0.0433155080213904	0.337147325436251	0.500113311221638	0.057264989424662	0.221877288929448	-	0	16	0	6	1	1	NA	NA	NA	NA	NA	NA	0	18	1	18	1	0.947368421052632	NA	NA	NA	NA	NA	NA
2506759	C	T	0.292448655211293	0.999063698075695	0	24	0	24	1	1	NA	NA	NA	NA	NA	NA	1	25	1	50	0.961538461538462	0.980392156862745	-0.0188536953242835	0.436337214658556	0.50185138635443	0.483839851393569	0.673515324927003	-	14	26	9	15	0.65	0.625	0.025	0.455376980897865	0.491203288821353	0.797351470111364	0.864118881035102	-	0	58	6	90	1	0.9375	NA	NA	NA	NA	NA	NA	2	56	3	60	0.96551724137931	0.952380952380952	0.0131362889983581	0.449369417196384	0.500113311221638	0.567709166197351	0.729610780550192	-	0	13	0	8	1	1	NA	NA	NA	NA	NA	NA	0	31	1	40	1	0.975609756097561	NA	NA	NA	NA	NA	NA
2506976	C	T	0.0567797321591672	NA	0	32	0	27	1	1	NA	NA	NA	NA	NA	NA	3	52	3	31	0.945454545454545	0.911764705882353	0.0336898395721925	0.385898146267858	0.50185138635443	0.387013990315225	0.602108986961009	-	4	31	0	22	0.885714285714286	1	-0.114285714285714	0.300201105701341	0.491059495895525	0.0920180791846197	0.286490742416768	-	1	69	5	69	0.985714285714286	0.932432432432432	0.0532818532818533	0.276567401354949	0.504323610191308	0.000112231811634443	0.001304824841958	-	3	56	13	55	0.949152542372881	0.808823529411765	0.140329012961117	0.0865746391072709	0.500113311221638	1.38342093107269e-07	8.04896042525731e-06	-	0	13	0	18	1	1	NA	NA	NA	NA	NA	NA	0	13	0	20	1	1	NA	NA	NA	NA	NA	NA
2507134	A	G	0.0546199001708608	0.999063698075695	5	27	1	7	0.84375	0.875	-0.03125	0.435204904640668	0.494100669667627	0.807670564890836	0.881623457509946	-	4	32	5	40	0.888888888888889	0.888888888888889	0	0.50185138635443	0.50185138635443	0.999999999999999	1	-	0	23	2	9	1	0.818181818181818	NA	NA	NA	NA	NA	NA	2	40	8	87	0.952380952380952	0.91578947368421	0.0365914786967418	0.34314414907293	0.504323610191308	0.0939862650990494	0.212011379099444	-	5	48	0	25	0.905660377358491	1	-0.0943396226415094	0.179925670054776	0.500113311221638	0.106583169574888	0.313267685215409	-	3	20	2	4	0.869565217391304	0.666666666666667	0.202898550724638	0.153571760948372	0.493482227423998	0.140016503197171	0.356322085816869	-	0	15	2	13	1	0.866666666666667	NA	NA	NA	NA	NA	NA
2507183	A	G	0.0470381699399493	0.999063698075695	7	2	18	2	0.222222222222222	0.1	0.122222222222222	0.252702339736772	0.494100669667627	0.188593442181763	0.47905841241805	-	26	3	29	4	0.103448275862069	0.121212121212121	-0.0177638453500523	0.440094351946207	0.50185138635443	0.737566983907735	0.849329144579224	-	20	2	13	4	0.0909090909090909	0.235294117647059	-0.144385026737968	0.253786017162126	0.491059495895525	0.0383769788644489	0.174041343685153	-	35	4	79	14	0.102564102564103	0.150537634408602	-0.0479735318444996	0.297050127285762	0.504323610191308	0.12728194694045	0.260531892264495	-	40	4	27	10	0.0909090909090909	0.27027027027027	-0.179361179361179	0.0408319041244014	0.485101927065969	0.000147590331233974	0.00313414126732164	-	10	0	5	1	0	0.166666666666667	NA	NA	NA	NA	NA	NA	11	2	15	4	0.153846153846154	0.210526315789474	-0.0566801619433198	0.391869092814367	0.508284782467206	0.493493876168144	0.631908880742953	-
2507365	C	T	0.0623157147234906	0.999063698075695	25	0	20	0	0	0	NA	NA	NA	NA	NA	NA	30	3	52	5	0.0909090909090909	0.087719298245614	0.00318979266347688	0.490721982023707	0.50185138635443	0.933238679200344	0.966643739931481	-	33	4	10	1	0.108108108108108	0.0909090909090909	0.0171990171990172	0.469664234429791	0.493144210349835	0.854246958678901	0.905199438695605	-	51	5	99	15	0.0892857142857143	0.131578947368421	-0.0422932330827068	0.319705654900132	0.504323610191308	0.113288298483023	0.241076644971696	-	46	8	42	7	0.148148148148148	0.142857142857143	0.00529100529100529	0.4796286051349	0.500113311221638	0.916965236628865	0.953748687814791	-	10	2	10	0	0.166666666666667	0	0.166666666666667	0.201213549222881	0.493482227423998	0.157299207050285	0.3694492988209	-	11	4	27	2	0.266666666666667	0.0689655172413793	0.197701149425287	0.156496895009679	0.508284782467206	0.0160604996300063	0.0600550200172608	-
2507542	C	T	0.133838957479277	NA	0	30	0	14	1	1	NA	NA	NA	NA	NA	NA	1	35	0	22	0.972222222222222	1	-0.0277777777777778	0.405817827658448	0.50185138635443	0.427879807918249	0.632861346752915	-	7	31	2	3	0.815789473684211	0.6	0.215789473684211	0.16062328958104	0.491059495895525	0.213237516253257	0.436654410610016	-	2	57	3	97	0.966101694915254	0.97	-0.00389830508474576	0.486699227354225	0.504323610191308	0.829443981499598	0.897841893484415	-	0	79	0	22	1	1	NA	NA	NA	NA	NA	NA	0	8	0	28	1	1	NA	NA	NA	NA	NA	NA	0	12	0	27	1	1	NA	NA	NA	NA	NA	NA
2507558	C	T	0.335329341317365	NA	17	8	8	10	0.32	0.555555555555556	-0.235555555555556	0.0980939519382548	0.494100669667627	0.0321614670003015	0.194703898661843	-	29	0	25	0	0	0	NA	NA	NA	NA	NA	NA	25	0	14	0	0	0	NA	NA	NA	NA	NA	NA	50	0	90	0	0	0	NA	NA	NA	NA	NA	NA	57	0	31	0	0	0	NA	NA	NA	NA	NA	NA	16	0	8	0	0	0	NA	NA	NA	NA	NA	NA	13	0	18	0	0	0	NA	NA	NA	NA	NA	NA
2507563	A	G	0.352656450863907	0.00920979246982242	18	2	10	2	0.1	0.166666666666667	-0.0666666666666667	0.359830239998728	0.494100669667627	0.441418326782054	0.657062950104763	-	19	3	35	9	0.136363636363636	0.204545454545455	-0.0681818181818182	0.27702281041196	0.50185138635443	0.187539450808381	0.421120581928146	-	13	0	12	6	0	0.333333333333333	NA	NA	NA	NA	NA	NA	46	9	92	14	0.163636363636364	0.132075471698113	0.0315608919382504	0.36434090544932	0.504323610191308	0.37975697588308	0.542316783945288	-	31	10	31	5	0.24390243902439	0.138888888888889	0.105013550135501	0.154034953395269	0.500113311221638	0.142312209983641	0.367003103440094	-	4	5	8	4	0.555555555555556	0.333333333333333	0.222222222222222	0.131498555572431	0.493482227423998	0.121335250358483	0.332944308691111	-	3	8	12	3	0.727272727272727	0.2	0.527272727272727	0.0032098497197409	0.223758125022767	4.53329383565739e-06	8.13212470199127e-05	-
2508856	C	T	0.132219721764177	0.999063698075695	5	19	3	9	0.791666666666667	0.75	0.0416666666666666	0.412655720752768	0.494100669667627	0.722282962716192	0.822009625361231	-	4	26	1	22	0.866666666666667	0.956521739130435	-0.0898550724637681	0.217320967797369	0.50185138635443	0.204910723967132	0.439319427764612	-	0	6	0	17	1	1	NA	NA	NA	NA	NA	NA	2	39	5	80	0.951219512195122	0.941176470588235	0.0100430416068866	0.458984683405916	0.504323610191308	0.667308827600559	0.784427485269194	-	0	20	0	22	1	1	NA	NA	NA	NA	NA	NA	0	12	0	7	1	1	NA	NA	NA	NA	NA	NA	0	12	1	21	1	0.954545454545455	NA	NA	NA	NA	NA	NA
2508969	C	T	0.1417004048583	NA	11	0	8	0	0	0	NA	NA	NA	NA	NA	NA	29	0	48	0	0	0	NA	NA	NA	NA	NA	NA	25	0	16	0	0	0	NA	NA	NA	NA	NA	NA	48	0	94	6	0	0.06	NA	NA	NA	NA	NA	NA	31	5	38	0	0.138888888888889	0	0.138888888888889	0.0888015278603168	0.500113311221638	0.013297964057447	0.0902087628293843	-	6	0	11	0	0	0	NA	NA	NA	NA	NA	NA	15	0	31	3	0	0.0882352941176471	NA	NA	NA	NA	NA	NA
2509889	G	T	0.190151447681817	0.120679072764389	34	0	11	1	0	0.0833333333333333	NA	NA	NA	NA	NA	NA	25	18	14	10	0.418604651162791	0.416666666666667	0.00193798449612403	0.49508924455975	0.50185138635443	0.984645652273033	0.993070923365456	-	11	1	9	0	0.0833333333333333	0	0.0833333333333333	0.351569149005838	0.491059495895525	0.365712296281513	0.561693720672766	-	61	14	38	7	0.186666666666667	0.155555555555556	0.0311111111111111	0.366257612288372	0.504323610191308	0.59222348680823	0.727210631704804	-	60	21	32	10	0.259259259259259	0.238095238095238	0.0211640211640212	0.418709891506359	0.500113311221638	0.754292576022997	0.857455645167728	-	6	0	14	2	0	0.125	NA	NA	NA	NA	NA	NA	15	9	17	4	0.375	0.19047619047619	0.18452380952381	0.173525247290469	0.508284782467206	0.0806976993449096	0.189583691263626	-
2510439	A	G	0.0607412024200506	0.844772705532972	4	17	8	10	0.80952380952381	0.555555555555556	0.253968253968254	0.0816180850588421	0.494100669667627	0.00606997236202329	0.0640069058712904	-	9	32	6	38	0.780487804878049	0.863636363636364	-0.0831485587583148	0.234958296702007	0.50185138635443	0.182694471214948	0.414751211819474	-	2	26	4	14	0.928571428571429	0.777777777777778	0.150793650793651	0.244413432907699	0.491059495895525	0.0129865575757438	0.0857500317364889	-	17	36	30	79	0.679245283018868	0.724770642201835	-0.045525359182967	0.306724773719174	0.504323610191308	0.308545384158503	0.473546168413478	-	15	47	16	47	0.758064516129032	0.746031746031746	0.0120327700972862	0.45361200161005	0.500113311221638	0.8235242518063	0.8992087357354	-	1	11	4	11	0.916666666666667	0.733333333333333	0.183333333333333	0.178288625390664	0.493482227423998	0.0101978767762403	0.0781986638951699	-	2	18	13	25	0.9	0.657894736842105	0.242105263157895	0.107443442516059	0.508284782467206	6.53183274461108e-07	1.43593591088232e-05	-
2512895	C	T	0.194427587160206	0.141290233171492	18	2	9	0	0.1	0	0.1	0.293506013811236	0.494100669667627	0.317310507862914	0.586369869736458	-	26	5	26	6	0.161290322580645	0.1875	-0.0262096774193548	0.411144791294393	0.50185138635443	0.686865180341466	0.816648209766557	-	23	2	8	0	0.08	0	0.08	0.35728846286145	0.491059495895525	0.404248494739471	0.589447841292808	-	33	4	48	4	0.108108108108108	0.0769230769230769	0.0311850311850312	0.365942376807894	0.504323610191308	0.46893876952267	0.623282482974207	-	33	4	45	1	0.108108108108108	0.0217391304347826	0.0863689776733255	0.200941693953723	0.500113311221638	0.0592307408084315	0.225865856912294	-	6	7	15	0	0.538461538461538	0	0.538461538461538	0.00321703245340165	0.256553742398134	2.87307684349105e-05	0.000873565586661461	-	6	4	14	2	0.4	0.125	0.275	0.079038025943837	0.508284782467206	0.024744672046399	0.0827117559533544	-
2513905	C	T	0.2232330600518	0.0458547497066987	16	3	18	0	0.157894736842105	0	0.157894736842105	0.194014048913847	0.494100669667627	0.0661925797221934	0.291619393380306	-	22	5	15	0	0.185185185185185	0	0.185185185185185	0.0531473341579912	0.50185138635443	0.0648381569920665	0.241350614084717	-	17	3	17	3	0.15	0.15	0	0.501275858383816	0.501275858383816	1	1	-	45	10	72	12	0.181818181818182	0.142857142857143	0.038961038961039	0.333323518758498	0.504323610191308	0.354539479773501	0.518109538791335	-	37	4	21	3	0.0975609756097561	0.125	-0.0274390243902439	0.395074063469399	0.500113311221638	0.650526896472143	0.787092084105074	-	2	4	17	4	0.666666666666667	0.19047619047619	0.476190476190476	0.00800548907445424	0.348051730601506	3.67257511426563e-06	0.000161177541807205	-	13	2	32	7	0.133333333333333	0.179487179487179	-0.0461538461538462	0.413081840288545	0.508284782467206	0.396493499928388	0.549261073726991	-
2515206	C	T	0.0129137617564618	0.999063698075695	3	19	1	5	0.863636363636364	0.833333333333333	0.0303030303030303	0.437266479830917	0.494100669667627	0.82875762840112	0.894630386982111	-	3	28	7	21	0.903225806451613	0.75	0.153225806451613	0.0908494125382165	0.50185138635443	0.00609894593121438	0.053114745668597	-	4	22	6	10	0.846153846153846	0.625	0.221153846153846	0.154663105736137	0.491059495895525	0.0142140388690821	0.0908894132391005	-	12	68	9	67	0.85	0.881578947368421	-0.031578947368421	0.364264034010989	0.504323610191308	0.440712219116377	0.59830440040945	-	19	67	1	23	0.779069767441861	0.958333333333333	-0.179263565891473	0.0409150175614436	0.485101927065969	0.0342759668439381	0.164908087041034	-	1	7	3	13	0.875	0.8125	0.0625	0.378863234829696	0.493482227423998	0.449691797968891	0.614440839284692	-	3	13	6	33	0.8125	0.846153846153846	-0.0336538461538461	0.438600646991794	0.508284782467206	0.590258451314772	0.711908310532402	-
2516422	C	T	0.0292345329071364	0.999063698075695	12	53	1	23	0.815384615384615	0.958333333333333	-0.142948717948718	0.217524479522608	0.494100669667627	0.0710789237487451	0.302725087969525	-	8	32	9	13	0.8	0.590909090909091	0.209090909090909	0.0340636062247295	0.478137259661627	0.014214038869082	0.0944751061744426	-	5	37	5	15	0.880952380952381	0.75	0.130952380952381	0.274026795179413	0.491059495895525	0.0705460004568665	0.247898023882757	-	20	71	22	56	0.78021978021978	0.717948717948718	0.0622710622710623	0.243541830924507	0.504323610191308	0.184145054165911	0.335225427437272	-	10	48	0	29	0.827586206896552	1	-0.172413793103448	0.0470985786413754	0.498226223075186	0.0139720876928238	0.0929834854792503	-	2	11	10	10	0.846153846153846	0.5	0.346153846153846	0.0401884391577759	0.456758927728088	1.78205747323452e-05	0.000594985504700021	-	9	18	5	22	0.666666666666667	0.814814814814815	-0.148148148148148	0.226367628975358	0.508284782467206	0.102470434859749	0.221290085169033	-
2518021	C	T	0.0907920688459477	0.946103529734823	24	0	8	0	0	0	NA	NA	NA	NA	NA	NA	58	13	26	3	0.183098591549296	0.103448275862069	0.0796503156872268	0.244463161849488	0.50185138635443	0.267399745116172	0.50101875118783	-	37	2	12	2	0.0512820512820513	0.142857142857143	-0.0915750915750916	0.337573788987054	0.491059495895525	0.120321773819488	0.328504150760549	-	62	12	120	2	0.162162162162162	0.0163934426229508	0.145768719539211	0.0503640664515181	0.504323610191308	1.25349801978192e-05	0.000211697066602418	-	61	2	49	2	0.0317460317460317	0.0392156862745098	-0.00746965452847806	0.471206261064048	0.500113311221638	0.760929081632826	0.862096526561659	-	9	2	13	5	0.181818181818182	0.277777777777778	-0.095959595959596	0.316206515508224	0.493482227423998	0.291171315245308	0.492732476170665	-	37	0	12	0	0	0	NA	NA	NA	NA	NA	NA
2519278	A	C	0.0837893556930444	0.960782854124252	1	13	1	9	0.928571428571429	0.9	0.0285714285714286	0.44104058654062	0.494100669667627	0.725720985208311	0.824461813741093	-	1	22	0	39	0.956521739130435	1	-0.0434782608695652	0.353592236055666	0.50185138635443	0.183044917403673	0.41515182660907	-	6	21	0	17	0.777777777777778	1	-0.222222222222222	0.153493746227002	0.491059495895525	0.0275318938756297	0.140406468345503	-	6	25	12	98	0.806451612903226	0.890909090909091	-0.0844574780058651	0.171967202023223	0.504323610191308	0.024956398846622	0.0840867890104508	-	1	39	1	61	0.975	0.983870967741935	-0.00887096774193552	0.465795546244417	0.500113311221638	0.654587352070211	0.789896141791112	-	1	6	0	21	0.857142857142857	1	-0.142857142857143	0.236866105464625	0.493482227423998	0.0613688291394021	0.234390634775451	-	0	14	2	45	1	0.957446808510638	NA	NA	NA	NA	NA	NA
2519914	A	T	0.130474886470529	0.61314338362401	9	0	8	0	0	0	NA	NA	NA	NA	NA	NA	12	5	19	5	0.294117647058824	0.208333333333333	0.0857843137254902	0.227933909100535	0.50185138635443	0.356355957029045	0.577679690002701	-	9	3	5	4	0.25	0.444444444444444	-0.194444444444444	0.185803196960374	0.491059495895525	0.177931725268255	0.399427335765493	-	25	14	45	13	0.358974358974359	0.224137931034483	0.134836427939876	0.0645796982422134	0.504323610191308	0.0322998250560212	0.10107629246221	-	23	9	15	13	0.28125	0.464285714285714	-0.183035714285714	0.0378015279903176	0.47373407793055	0.0312269646013483	0.155331719885623	-	10	4	5	9	0.285714285714286	0.642857142857143	-0.357142857142857	0.0355927855592218	0.456758927728088	0.00309602054995902	0.0329329746914851	-	10	0	14	2	0	0.125	NA	NA	NA	NA	NA	NA
2522497	A	T	0.0855074287174501	0.789225641618472	7	17	5	12	0.708333333333333	0.705882352941177	0.00245098039215685	0.498426550630098	0.503831524062157	0.982261930934857	0.991751365647624	-	7	19	15	19	0.730769230769231	0.558823529411765	0.171945701357466	0.0669011009084178	0.50185138635443	0.023798692406283	0.131320842270641	-	8	8	5	4	0.5	0.444444444444444	0.0555555555555556	0.400137074283761	0.491059495895525	0.738882680363527	0.822819825407893	-	10	31	19	51	0.75609756097561	0.728571428571429	0.0275261324041812	0.381650522636478	0.504323610191308	0.591760252263344	0.726956166246045	-	7	27	15	35	0.794117647058823	0.7	0.0941176470588235	0.180491588645379	0.500113311221638	0.0997838548502783	0.303007012698819	-	1	5	4	8	0.833333333333333	0.666666666666667	0.166666666666667	0.201213549222881	0.493482227423998	0.121335250358482	0.332944308691111	-	5	5	6	21	0.5	0.777777777777778	-0.277777777777778	0.0769284008805355	0.508284782467206	0.00389241712277863	0.0209139696365271	-
2522630	C	T	0.0379962891342211	0.999063698075695	17	1	12	0	0.0555555555555556	0	0.0555555555555556	0.383045037443784	0.494100669667627	0.400814169382934	0.635921072314393	-	29	4	26	0	0.121212121212121	0	0.121212121212121	0.145590085117526	0.50185138635443	0.0582610821516262	0.226792640980302	-	29	3	5	2	0.09375	0.285714285714286	-0.191964285714286	0.188879936602607	0.491059495895525	0.0814300949407446	0.26849736180205	-	49	5	74	5	0.0925925925925926	0.0632911392405063	0.0293014533520863	0.374002658794828	0.504323610191308	0.368924178637778	0.532070910589828	-	44	4	32	1	0.0833333333333333	0.0303030303030303	0.053030303030303	0.303422917268079	0.500113311221638	0.270368581625784	0.504790989385296	-	14	0	16	1	0	0.0588235294117647	NA	NA	NA	NA	NA	NA	13	0	37	3	0	0.075	NA	NA	NA	NA	NA	NA
2522741	A	G	0.0273338084181991	0.999063698075695	5	27	6	7	0.84375	0.538461538461538	0.305288461538462	0.0466779210879278	0.494100669667627	0.00243299230353891	0.0331452315449756	-	4	24	3	29	0.857142857142857	0.90625	-0.0491071428571429	0.335464667938238	0.50185138635443	0.427278906171976	0.632713355095454	-	7	24	3	6	0.774193548387097	0.666666666666667	0.10752688172043	0.311128425532283	0.491059495895525	0.440400698139003	0.615229145833642	-	8	59	19	69	0.880597014925373	0.784090909090909	0.0965061058344641	0.139408304008275	0.504323610191308	0.00523994721235222	0.0272096430911887	-	8	39	6	18	0.829787234042553	0.75	0.0797872340425532	0.219358685952852	0.500113311221638	0.29831069355672	0.527806012882645	-	2	10	1	7	0.833333333333333	0.875	-0.0416666666666666	0.41968383740236	0.493895575915957	0.751829634045849	0.847402226840888	-	1	27	5	34	0.964285714285714	0.871794871794872	0.0924908424908425	0.322409663088239	0.508284782467206	0.00185519796841015	0.0116798472002762	-
2523045	C	T	0.0535504719346453	0.999063698075695	10	7	13	5	0.411764705882353	0.277777777777778	0.133986928104575	0.232376612954318	0.494100669667627	0.248072348006457	0.535357078876226	-	20	10	24	7	0.333333333333333	0.225806451612903	0.10752688172043	0.174678098964264	0.50185138635443	0.204084177765573	0.438203539461453	-	15	11	12	6	0.423076923076923	0.333333333333333	0.0897435897435898	0.340665343017996	0.491059495895525	0.440899809885901	0.615489079118301	-	47	27	35	11	0.364864864864865	0.239130434782609	0.125734430082256	0.0786426097313753	0.504323610191308	0.0764824143525832	0.183353148359803	-	32	12	27	12	0.272727272727273	0.307692307692308	-0.034965034965035	0.367234269578769	0.500113311221638	0.623928463208524	0.768563874329883	-	10	3	13	1	0.230769230769231	0.0714285714285714	0.159340659340659	0.211825791617778	0.493482227423998	0.157052339707921	0.3694492988209	-	7	1	16	11	0.125	0.407407407407407	-0.282407407407407	0.0735078659048978	0.508284782467206	9.1180169019876e-06	0.000145520521232908	-
2523416	C	G	0.104358585960235	0.744065073854354	3	27	1	19	0.9	0.95	-0.0499999999999999	0.394817985425942	0.494100669667627	0.456056540250256	0.663573024610397	-	5	45	15	19	0.9	0.558823529411765	0.341176470588235	0.00144385294084488	0.148656453573029	3.32791365822426e-11	4.30543817614604e-09	-	5	25	1	13	0.833333333333333	0.928571428571429	-0.0952380952380952	0.331423631645695	0.491059495895525	0.338979843979122	0.544076892437079	-	15	60	29	69	0.8	0.704081632653061	0.0959183673469388	0.140892080233018	0.504323610191308	0.0176032960300306	0.0656070019422304	-	16	47	5	19	0.746031746031746	0.791666666666667	-0.0456349206349206	0.328962396610948	0.500113311221638	0.607523794555897	0.758177547248768	-	0	7	11	13	1	0.541666666666667	NA	NA	NA	NA	NA	NA	3	5	5	28	0.625	0.848484848484849	-0.223484848484849	0.126466425760162	0.508284782467206	0.00800514347173152	0.0358645355540046	-
2524400	A	G	0.0522938578482682	0.999063698075695	3	33	1	4	0.916666666666667	0.8	0.116666666666667	0.262616288938659	0.494100669667627	0.34523107177184	0.605603459889734	-	7	50	2	28	0.87719298245614	0.933333333333333	-0.056140350877193	0.313345848561363	0.50185138635443	0.348828483227292	0.573002945218704	-	7	28	0	6	0.8	1	-0.2	0.179024921665536	0.491059495895525	0.220671361919847	0.441854100864668	-	5	71	5	35	0.934210526315789	0.875	0.0592105263157895	0.254541565487462	0.504323610191308	0.130909146765807	0.265701790334266	-	7	57	3	29	0.890625	0.90625	-0.015625	0.4398232801707	0.500113311221638	0.777025881451399	0.87175839511288	-	3	12	0	7	0.8	1	-0.2	0.157082997836376	0.493482227423998	0.185876732365876	0.402123031607218	-	0	10	1	14	1	0.933333333333333	NA	NA	NA	NA	NA	NA
2526826	C	T	0.38824008157207	0.160059142407106	22	0	18	1	0	0.0526315789473684	NA	NA	NA	NA	NA	NA	28	1	17	2	0.0344827586206897	0.105263157894737	-0.0707803992740472	0.269463243901625	0.50185138635443	0.090862696175317	0.288191344847143	-	9	1	15	8	0.1	0.347826086956522	-0.247826086956522	0.127219412934321	0.491059495895525	7.4394984048405e-05	0.00163623877037371	-	38	1	122	2	0.0256410256410256	0.0161290322580645	0.00951199338296112	0.461373943998164	0.504323610191308	0.502778728331583	0.651163777219668	-	27	3	44	0	0.1	0	0.1	0.165872672079962	0.500113311221638	0.0270300765477725	0.141263075317461	-	8	0	16	1	0	0.0588235294117647	NA	NA	NA	NA	NA	NA	7	9	28	1	0.5625	0.0344827586206897	0.52801724137931	0.00317234266952258	0.223758125022767	9.93256906976393e-09	3.66117217163298e-07	-
2527329	C	T	0.342390683557523	0.999063698075695	8	13	12	11	0.619047619047619	0.478260869565217	0.140786749482402	0.221056439378202	0.494100669667627	0.16441855636234	0.453100283609275	-	0	42	0	31	1	1	NA	NA	NA	NA	NA	NA	0	27	0	5	1	1	NA	NA	NA	NA	NA	NA	0	50	0	67	1	1	NA	NA	NA	NA	NA	NA	3	48	0	40	0.941176470588235	1	-0.0588235294117647	0.284058535294217	0.500113311221638	0.113846298006658	0.325671708448363	-	0	7	0	16	1	1	NA	NA	NA	NA	NA	NA	0	16	0	27	1	1	NA	NA	NA	NA	NA	NA
2527948	A	G	0.152562043136535	0.950346372803179	6	9	0	6	0.6	1	-0.4	0.0138504181802848	0.33023329126428	0.0455002638963584	0.237698129524659	-	3	19	4	35	0.863636363636364	0.897435897435897	-0.0337995337995338	0.385531201850667	0.50185138635443	0.538505012405347	0.712389654208281	-	0	7	0	11	1	1	NA	NA	NA	NA	NA	NA	7	37	8	100	0.840909090909091	0.925925925925926	-0.085016835016835	0.170355874989974	0.504323610191308	0.0157106076298741	0.0604695020571596	-	6	31	3	38	0.837837837837838	0.926829268292683	-0.0889914304548451	0.193869922926954	0.500113311221638	0.122125306459213	0.338223452576477	-	2	5	0	8	0.714285714285714	1	-0.285714285714286	0.0746980566282232	0.493482227423998	0.0736382701203028	0.258214999446971	-	0	7	2	8	1	0.8	NA	NA	NA	NA	NA	NA
2528636	C	G	0.0376493580320495	0.999063698075695	27	2	14	8	0.0689655172413793	0.363636363636364	-0.294670846394984	0.0526952742345914	0.494100669667627	4.91292935693307e-08	4.61159471139471e-06	-	27	4	37	5	0.129032258064516	0.119047619047619	0.00998463901689708	0.46704922139056	0.50185138635443	0.846941732261312	0.917612785896677	-	33	2	12	4	0.0571428571428571	0.25	-0.192857142857143	0.187768712083672	0.491059495895525	0.000889049030658548	0.0120566477289233	-	36	7	71	16	0.162790697674419	0.183908045977011	-0.0211173483025929	0.409624758261645	0.504323610191308	0.593659650826253	0.728261211429239	-	39	5	17	5	0.113636363636364	0.227272727272727	-0.113636363636364	0.135013971675249	0.500113311221638	0.0930666648139252	0.29211231387283	-	8	2	6	2	0.2	0.25	-0.05	0.403224924435437	0.493482227423998	0.723673609831763	0.826142241211623	-	31	1	11	1	0.03125	0.0833333333333333	-0.0520833333333333	0.401097181454978	0.508284782467206	0.299758370088715	0.45539172438726	-
2530856	C	T	0.0620834668009489	0.999063698075695	0	23	2	11	1	0.846153846153846	NA	NA	NA	NA	NA	NA	5	39	6	49	0.886363636363636	0.890909090909091	-0.00454545454545452	0.485993668969663	0.50185138635443	0.915410182476605	0.95745137480483	-	1	45	0	5	0.978260869565217	1	-0.0217391304347826	0.46134321674181	0.491981937571563	0.738882680363527	0.822819825407893	-	9	68	3	71	0.883116883116883	0.959459459459459	-0.0763425763425764	0.196429486549274	0.504323610191308	0.0409457389448346	0.119271435156299	-	5	47	9	63	0.903846153846154	0.875	0.0288461538461539	0.389823177817762	0.500113311221638	0.406381574353151	0.610624721429717	-	2	13	6	13	0.866666666666667	0.684210526315789	0.182456140350877	0.179452548155952	0.493482227423998	0.0193048882450319	0.11915923058278	-	5	17	7	39	0.772727272727273	0.847826086956522	-0.075098814229249	0.355547986402183	0.508284782467206	0.22420718658221	0.373743462802262	-
2535267	C	T	0.109543224386593	0.430502197089206	1	26	0	8	0.962962962962963	1	-0.0370370370370371	0.422646652518044	0.494100669667627	0.579099741953919	0.728551083102864	-	2	40	3	38	0.952380952380952	0.926829268292683	0.0255516840882694	0.41338499771897	0.50185138635443	0.442324818656574	0.644112273221358	-	0	17	0	9	1	1	NA	NA	NA	NA	NA	NA	9	63	4	78	0.875	0.951219512195122	-0.0762195121951219	0.196815993616242	0.504323610191308	0.0368917795882452	0.110748916306794	-	14	30	5	66	0.681818181818182	0.929577464788732	-0.247759282970551	0.00808220593827196	0.29064803900965	7.38920755292715e-06	0.000253822235126069	-	2	14	2	17	0.875	0.894736842105263	-0.0197368421052632	0.463599129945133	0.499269702200053	0.794761190646548	0.874049422904903	-	3	19	2	14	0.863636363636364	0.875	-0.0113636363636364	0.484676706039383	0.508284782467206	0.894625809546728	0.932540144235042	-
2535802	G	T	0.221052631578947	NA	0	24	0	7	1	1	NA	NA	NA	NA	NA	NA	0	49	3	30	1	0.909090909090909	NA	NA	NA	NA	NA	NA	0	30	0	18	1	1	NA	NA	NA	NA	NA	NA	0	77	0	88	1	1	NA	NA	NA	NA	NA	NA	0	79	0	52	1	1	NA	NA	NA	NA	NA	NA	0	27	0	12	1	1	NA	NA	NA	NA	NA	NA	3	11	0	19	0.785714285714286	1	-0.214285714285714	0.136683650945924	0.508284782467206	0.022824427925561	0.0776434521644747	-
2536382	A	G	0.143742206901123	0.999063698075695	26	0	11	0	0	0	NA	NA	NA	NA	NA	NA	43	4	53	2	0.0851063829787234	0.0363636363636364	0.048742746615087	0.336627215794459	0.50185138635443	0.195160594857354	0.428204836039696	-	13	4	20	2	0.235294117647059	0.0909090909090909	0.144385026737968	0.253786017162126	0.491059495895525	0.110367508730938	0.314339244818629	-	66	0	101	2	0	0.0194174757281553	NA	NA	NA	NA	NA	NA	50	4	56	0	0.0740740740740741	0	0.0740740740740741	0.236103566542266	0.500113311221638	0.0342937210364929	0.164930980495624	-	9	0	20	0	0	0	NA	NA	NA	NA	NA	NA	18	0	38	0	0	0	NA	NA	NA	NA	NA	NA
2543004	A	T	0.0631362814084015	0.999063698075695	20	1	9	0	0.0476190476190476	0	0.0476190476190476	0.399893785699009	0.494100669667627	0.502334954360502	0.685273760799839	-	22	5	24	4	0.185185185185185	0.142857142857143	0.0423280423280423	0.357339338815817	0.50185138635443	0.564209715333877	0.732048354634406	-	15	3	13	4	0.166666666666667	0.235294117647059	-0.0686274509803922	0.377036851071834	0.491059495895525	0.447699072465293	0.620770724620117	-	49	4	59	3	0.0754716981132075	0.0483870967741935	0.027084601339014	0.383559911810445	0.504323610191308	0.419460285823878	0.578885961695081	-	42	5	30	2	0.106382978723404	0.0625	0.0438829787234043	0.335137466913614	0.500113311221638	0.420751843366932	0.621559301262277	-	7	2	5	0	0.222222222222222	0	0.222222222222222	0.131498555572432	0.493482227423998	0.231997723628734	0.444686201203491	-	18	0	15	0	0	0	NA	NA	NA	NA	NA	NA
2544784	A	G	0.0866127937279635	NA	5	30	0	26	0.857142857142857	1	-0.142857142857143	0.217673419972343	0.494100669667627	0.0373729883406515	0.212919641630629	-	0	39	0	57	1	1	NA	NA	NA	NA	NA	NA	0	29	2	21	1	0.91304347826087	NA	NA	NA	NA	NA	NA	2	54	0	128	0.964285714285714	1	-0.0357142857142857	0.346807152391877	0.504323610191308	0.0294563856325714	0.094792798576425	-	0	53	0	52	1	1	NA	NA	NA	NA	NA	NA	1	12	0	8	0.923076923076923	1	-0.0769230769230769	0.351345708987078	0.493482227423998	0.414216178242525	0.585575464298287	-	0	17	0	34	1	1	NA	NA	NA	NA	NA	NA
2545101	A	G	0.450643775896244	0.113619543665964	0	12	0	14	1	1	NA	NA	NA	NA	NA	NA	1	26	3	27	0.962962962962963	0.9	0.0629629629629629	0.292511568368515	0.50185138635443	0.067836265172517	0.246656655356563	-	0	14	0	10	1	1	NA	NA	NA	NA	NA	NA	4	38	4	105	0.904761904761905	0.963302752293578	-0.0585408475316732	0.25698267008263	0.504323610191308	0.037334139111058	0.11164638315887	-	5	34	0	26	0.871794871794872	1	-0.128205128205128	0.106667979491627	0.500113311221638	0.0505376780123858	0.205971905148603	-	0	15	1	27	1	0.964285714285714	NA	NA	NA	NA	NA	NA	8	5	3	34	0.384615384615385	0.918918918918919	-0.534303534303534	0.0028710433392446	0.217939334565984	2.3829598376185e-11	1.57932717513888e-09	-
2545599	A	C	0.0540715467997897	0.999063698075695	2	30	0	18	0.9375	1	-0.0625	0.368480573383451	0.494100669667627	0.273321678292298	0.557308412316792	-	1	34	1	16	0.971428571428571	0.941176470588235	0.0302521008403361	0.397448074901809	0.50185138635443	0.454037261322729	0.652583604883344	-	0	22	0	7	1	1	NA	NA	NA	NA	NA	NA	6	49	5	93	0.890909090909091	0.948979591836735	-0.0580705009276439	0.258704423809629	0.504323610191308	0.0651851712040338	0.164093075643291	-	7	44	0	21	0.862745098039216	1	-0.137254901960784	0.0913795244184578	0.500113311221638	0.0675772630558707	0.243767256579478	-	2	15	0	25	0.882352941176471	1	-0.117647058823529	0.278120247023325	0.493482227423998	0.0678891548618291	0.24809139702846	-	0	11	0	46	1	1	NA	NA	NA	NA	NA	NA
2546367	A	T	0.034065974465247	0.999063698075695	41	0	8	0	0	0	NA	NA	NA	NA	NA	NA	37	2	16	5	0.0512820512820513	0.238095238095238	-0.186813186813187	0.0516233600964335	0.50185138635443	0.000103942694304887	0.00235223741084483	-	22	2	11	0	0.0833333333333333	0	0.0833333333333333	0.351569149005838	0.491059495895525	0.317310507862914	0.524132832514573	-	60	4	46	6	0.0625	0.115384615384615	-0.0528846153846154	0.2780759267865	0.504323610191308	0.115151982922573	0.243710299065041	-	56	7	26	6	0.111111111111111	0.1875	-0.0763888888888889	0.229235532010527	0.500113311221638	0.169131444702672	0.401801813247943	-	15	0	15	0	0	0	NA	NA	NA	NA	NA	NA	18	1	11	2	0.0526315789473684	0.153846153846154	-0.101214574898785	0.306284860852945	0.508284782467206	0.102195637347921	0.221290085169033	-
2546727	C	T	0.127869736783632	0.056547686383354	22	12	20	2	0.352941176470588	0.0909090909090909	0.262032085561497	0.0750972780825868	0.494100669667627	0.0101161671079454	0.0912297869773098	-	11	11	28	23	0.5	0.450980392156863	0.0490196078431372	0.335743791182844	0.50185138635443	0.483839851393568	0.673515324927003	-	7	10	16	2	0.588235294117647	0.111111111111111	0.477124183006536	0.0140093103274991	0.390725977084908	3.9040817922629e-05	0.000944527521608139	-	26	14	59	49	0.35	0.453703703703704	-0.103703703703704	0.122098456102044	0.504323610191308	0.0238512986033668	0.0814081057999721	-	34	24	10	20	0.413793103448276	0.666666666666667	-0.252873563218391	0.00704744406222175	0.281748169611002	0.00492031398444253	0.0459478994919516	-	1	6	17	2	0.857142857142857	0.105263157894737	0.75187969924812	6.99721424244912e-05	0.0461318621824957	7.54347909623818e-21	7.51977101907857e-18	**	7	10	15	12	0.588235294117647	0.444444444444444	0.143790849673203	0.233255461359221	0.508284782467206	0.128978042991964	0.258964976797284	-
2547561	C	T	0.0534164885501012	0.999063698075695	10	18	2	4	0.642857142857143	0.666666666666667	-0.0238095238095237	0.451446008412034	0.494100669667627	0.903123843167347	0.941041638288697	-	12	22	6	17	0.647058823529412	0.739130434782609	-0.0920716112531969	0.211664285628741	0.50185138635443	0.355492249034632	0.577238132486599	-	12	9	1	9	0.428571428571429	0.9	-0.471428571428571	0.0149746345308331	0.394431173629709	0.00259127576053255	0.0275909161395421	-	23	35	20	35	0.603448275862069	0.636363636363636	-0.0329153605015674	0.358589570880199	0.504323610191308	0.617771719761238	0.746264204649987	-	17	27	5	23	0.613636363636364	0.821428571428571	-0.207792207792208	0.0218401215849045	0.413139135282677	0.0239357195498308	0.130616254747696	-	3	13	1	13	0.8125	0.928571428571429	-0.116071428571429	0.280810408961305	0.493482227423998	0.265838463903265	0.472737207216358	-	3	5	5	13	0.625	0.722222222222222	-0.0972222222222222	0.313620236567268	0.508284782467206	0.394206950467932	0.547048669291852	-
2548287	C	T	0.22673912207007	0.999063698075695	7	13	2	7	0.65	0.777777777777778	-0.127777777777778	0.242989085353105	0.494100669667627	0.421578895217645	0.64830721628663	-	1	35	0	8	0.972222222222222	1	-0.0277777777777778	0.405817827658448	0.50185138635443	0.632585121696041	0.780402013354112	-	0	39	0	8	1	1	NA	NA	NA	NA	NA	NA	5	48	0	36	0.905660377358491	1	-0.0943396226415094	0.14493058834944	0.504323610191308	0.0528075114161134	0.141820862704057	-	3	48	2	14	0.941176470588235	0.875	0.0661764705882353	0.260366594065919	0.500113311221638	0.260589034273618	0.496237890439977	-	0	14	0	10	1	1	NA	NA	NA	NA	NA	NA	0	11	0	13	1	1	NA	NA	NA	NA	NA	NA
2548567	C	T	0.0732177365853769	0.999063698075695	23	2	12	0	0.08	0	0.08	0.332646889035153	0.494100669667627	0.307013898033825	0.583190568040306	-	37	5	28	0	0.119047619047619	0	0.119047619047619	0.149960118831545	0.50185138635443	0.051751507346895	0.21238589179857	-	26	0	7	1	0	0.125	NA	NA	NA	NA	NA	NA	47	9	81	5	0.160714285714286	0.0581395348837209	0.102574750830565	0.124708869497663	0.504323610191308	0.00959630043370649	0.0423580946158149	-	46	3	65	2	0.0612244897959184	0.0298507462686567	0.0313737435272616	0.380442055658999	0.500113311221638	0.28409091445922	0.51574055830585	-	10	0	14	3	0	0.176470588235294	NA	NA	NA	NA	NA	NA	14	0	44	5	0	0.102040816326531	NA	NA	NA	NA	NA	NA
2549607	A	T	0.0480946984850962	0.999063698075695	2	17	0	9	0.894736842105263	1	-0.105263157894737	0.283571395772105	0.494100669667627	0.303483664024842	0.581709488295649	-	4	23	7	24	0.851851851851852	0.774193548387097	0.0776583034647551	0.249966723702029	0.50185138635443	0.223553021412521	0.458644998255007	-	1	15	0	8	0.9375	1	-0.0625	0.387815894970398	0.491059495895525	0.465208818452142	0.631780107088849	-	6	34	4	47	0.85	0.92156862745098	-0.0715686274509804	0.211758305512086	0.504323610191308	0.152323471479945	0.294937420821988	-	11	39	6	40	0.78	0.869565217391304	-0.0895652173913043	0.192343103855073	0.500113311221638	0.142532721292873	0.367307045185055	-	1	6	0	6	0.857142857142857	1	-0.142857142857143	0.236866105464625	0.493482227423998	0.317310507862914	0.506622291240685	-	0	11	1	15	1	0.9375	NA	NA	NA	NA	NA	NA
2549709	C	T	0.232333603202723	0.00372834786177545	14	5	7	3	0.263157894736842	0.3	-0.0368421052631579	0.423068464769129	0.494100669667627	0.79133678010066	0.870563012120095	-	11	3	32	7	0.214285714285714	0.179487179487179	0.0347985347985348	0.382194139188432	0.50185138635443	0.596375466621129	0.754151770662155	-	8	1	14	4	0.111111111111111	0.222222222222222	-0.111111111111111	0.30531206778317	0.491059495895525	0.133614402537715	0.344820556684235	-	13	14	73	10	0.518518518518518	0.120481927710843	0.398036590807675	3.38828345335524e-06	0.00255255750360056	3.94160524335621e-13	3.28932962109048e-11	***	13	5	29	5	0.277777777777778	0.147058823529412	0.130718954248366	0.102247089073983	0.500113311221638	0.0888036460145572	0.284981386589915	-	7	1	11	3	0.125	0.214285714285714	-0.0892857142857143	0.328358014900844	0.493482227423998	0.312422211242693	0.506622291240685	-	3	8	6	9	0.727272727272727	0.6	0.127272727272727	0.260393443156236	0.508284782467206	0.268381627292761	0.422860570745615	-
2549818	A	T	0.257055946549633	0.0665700253165575	9	19	2	10	0.678571428571429	0.833333333333333	-0.154761904761905	0.198809451534896	0.494100669667627	0.250998270442923	0.539940476108892	-	23	12	29	17	0.342857142857143	0.369565217391304	-0.0267080745341615	0.409449869027269	0.50185138635443	0.702740723434921	0.826237806662015	-	22	3	9	0	0.12	0	0.12	0.291100286626713	0.491059495895525	0.26793808403418	0.486045706386904	-	56	25	46	14	0.308641975308642	0.233333333333333	0.0753086419753086	0.199691053825759	0.504323610191308	0.206653884902458	0.361916802150767	-	51	14	47	14	0.215384615384615	0.229508196721311	-0.0141235813366961	0.445578561922597	0.500113311221638	0.78844304622946	0.878507564848468	-	10	0	9	3	0	0.25	NA	NA	NA	NA	NA	NA	5	6	16	6	0.545454545454545	0.272727272727273	0.272727272727273	0.0807964380345137	0.508284782467206	0.0101978767762403	0.0429427962903088	-
2550167	G	T	0.229508196721311	NA	6	21	13	3	0.777777777777778	0.1875	0.590277777777778	0.000570352730561983	0.109484444564612	1.3524598774724e-08	1.46221121925349e-06	-	0	38	0	30	1	1	NA	NA	NA	NA	NA	NA	0	24	0	16	1	1	NA	NA	NA	NA	NA	NA	0	54	0	77	1	1	NA	NA	NA	NA	NA	NA	0	53	0	44	1	1	NA	NA	NA	NA	NA	NA	0	12	0	15	1	1	NA	NA	NA	NA	NA	NA	0	24	0	47	1	1	NA	NA	NA	NA	NA	NA
2550180	A	T	0.163580350435805	0.967601123359029	24	0	16	1	0	0.0588235294117647	NA	NA	NA	NA	NA	NA	37	6	54	11	0.13953488372093	0.169230769230769	-0.029695885509839	0.399325591749279	0.50185138635443	0.489598657128196	0.676834294205674	-	23	1	15	2	0.0416666666666667	0.117647058823529	-0.0759803921568628	0.364228056480644	0.491059495895525	0.11694243283306	0.323759603868765	-	67	6	105	9	0.0821917808219178	0.0789473684210526	0.00324441240086518	0.489654622974238	0.504323610191308	0.899633637486015	0.943380626406542	-	40	2	56	4	0.0476190476190476	0.0666666666666667	-0.019047619047619	0.426752924737018	0.500113311221638	0.488422316622594	0.670971251316257	-	6	0	14	5	0	0.263157894736842	NA	NA	NA	NA	NA	NA	4	2	24	2	0.333333333333333	0.0769230769230769	0.256410256410256	0.0942974672438162	0.508284782467206	0.00554566731524407	0.0272902004606049	-
2550467	A	G	0.0497866056593968	NA	0	9	0	7	1	1	NA	NA	NA	NA	NA	NA	4	36	0	32	0.9	1	-0.1	0.192148776055114	0.50185138635443	0.05934643879192	0.229024999010831	-	1	17	1	14	0.944444444444444	0.933333333333333	0.0111111111111111	0.480842191039247	0.495794204476684	0.850980687032056	0.902299103967549	-	6	51	1	31	0.894736842105263	0.96875	-0.0740131578947368	0.20382335704792	0.504323610191308	0.172484840806544	0.321290548282332	-	3	47	2	48	0.94	0.96	-0.02	0.423129580063125	0.500113311221638	0.551515090011873	0.717648188827498	-	0	7	0	6	1	1	NA	NA	NA	NA	NA	NA	0	8	0	12	1	1	NA	NA	NA	NA	NA	NA
2550954	A	G	0.289256198347107	NA	13	5	10	11	0.277777777777778	0.523809523809524	-0.246031746031746	0.0884440704805678	0.494100669667627	0.0118293801094517	0.101334385001565	-	29	0	21	0	0	0	NA	NA	NA	NA	NA	NA	16	0	8	0	0	0	NA	NA	NA	NA	NA	NA	63	0	69	0	0	0	NA	NA	NA	NA	NA	NA	33	0	19	0	0	0	NA	NA	NA	NA	NA	NA	7	0	12	0	0	0	NA	NA	NA	NA	NA	NA	12	0	21	0	0	0	NA	NA	NA	NA	NA	NA
2553775	A	C	0.252807175936004	0.189054720610856	8	2	10	0	0.2	0	0.2	0.136551097945322	0.494100669667627	0.113846298006658	0.382442242518081	-	11	3	26	3	0.214285714285714	0.103448275862069	0.110837438423645	0.167323891238853	0.50185138635443	0.145768005636232	0.367690120864895	-	6	9	8	0	0.6	0	0.6	0.00285786618380856	0.244603688232106	0.00053200550513925	0.00792548431096198	-	28	1	68	12	0.0344827586206897	0.15	-0.11551724137931	0.0970650749665207	0.504323610191308	1.4915423974833e-08	5.53882306749639e-07	-	26	5	21	2	0.161290322580645	0.0869565217391304	0.0743338008415147	0.235327357090104	0.500113311221638	0.332415498070756	0.554676323759619	-	7	1	21	6	0.125	0.222222222222222	-0.0972222222222222	0.313929232426706	0.493482227423998	0.126630457947616	0.339204351461986	-	14	0	30	1	0	0.032258064516129	NA	NA	NA	NA	NA	NA
2554404	G	T	0.183982855307554	0.999063698075695	0	25	0	16	1	1	NA	NA	NA	NA	NA	NA	6	38	0	30	0.863636363636364	1	-0.136363636363636	0.117405220813357	0.50185138635443	0.0295232159499378	0.150353470652327	-	7	16	6	10	0.695652173913043	0.625	0.0706521739130435	0.373495581210885	0.491059495895525	0.539088281719595	0.680899221576027	-	1	62	1	75	0.984126984126984	0.986842105263158	-0.00271512113617378	0.492047281752819	0.504323610191308	0.849792743261306	0.910959099674951	-	3	40	0	36	0.930232558139535	1	-0.0697674418604651	0.249177614999119	0.500113311221638	0.10034824646229	0.303818432280203	-	0	11	0	5	1	1	NA	NA	NA	NA	NA	NA	0	11	0	9	1	1	NA	NA	NA	NA	NA	NA
2554472	G	T	0.0684518068363351	0.860657515929604	2	20	1	16	0.909090909090909	0.941176470588235	-0.0320855614973262	0.433387327308753	0.494100669667627	0.645387747869369	0.770028179927606	-	4	28	4	25	0.875	0.862068965517241	0.0129310344827587	0.456815397060565	0.50185138635443	0.8332316252704	0.90985281239345	-	5	11	3	5	0.6875	0.625	0.0625	0.387815894970398	0.491059495895525	0.702917563245367	0.796455550461296	-	9	47	30	38	0.839285714285714	0.558823529411765	0.28046218487395	0.000767519752641742	0.105184015938852	3.03094916449699e-10	1.55529023263666e-08	-	12	37	26	23	0.755102040816326	0.469387755102041	0.285714285714286	0.00277128509293378	0.207804070039336	3.30530948848571e-06	0.000127628937784712	-	3	6	3	11	0.666666666666667	0.785714285714286	-0.119047619047619	0.27573959361127	0.493482227423998	0.344704222006958	0.532754023882269	-	3	5	6	17	0.625	0.739130434782609	-0.114130434782609	0.283091792398067	0.508284782467206	0.258222647741568	0.410944819341738	-
2555288	C	T	0.242852165804583	0.999063698075695	27	0	9	0	0	0	NA	NA	NA	NA	NA	NA	44	2	24	10	0.0434782608695652	0.294117647058824	-0.250639386189258	0.0143505955350364	0.359722239991765	7.6956390381585e-13	1.41257729900421e-10	-	33	15	2	3	0.3125	0.6	-0.2875	0.0929863210965617	0.491059495895525	0.16545634348619	0.386378688545683	-	62	1	75	2	0.0158730158730159	0.025974025974026	-0.0101010101010101	0.458723963100035	0.504323610191308	0.478214410886222	0.630783721971672	-	78	2	40	0	0.025	0	0.025	0.404220371921769	0.500113311221638	0.311184668822618	0.538198208667504	-	10	0	20	0	0	0	NA	NA	NA	NA	NA	NA	15	0	39	0	0	0	NA	NA	NA	NA	NA	NA
2555501	C	T	0.10496663862635	0.305458750150159	13	23	1	7	0.638888888888889	0.875	-0.236111111111111	0.0975635885196421	0.494100669667627	0.16441855636234	0.453100283609275	-	14	26	14	3	0.65	0.176470588235294	0.473529411764706	1.75888106469364e-05	0.0118042905454252	4.25153378927583e-05	0.00113564601565283	**	22	11	4	4	0.333333333333333	0.5	-0.166666666666667	0.222024681198817	0.491059495895525	0.317310507862914	0.524132832514573	-	44	40	51	42	0.476190476190476	0.451612903225806	0.0245775729646697	0.394453878435417	0.504323610191308	0.635091047472662	0.759646411837135	-	31	35	7	21	0.53030303030303	0.75	-0.21969696969697	0.0164735106520785	0.375135655584437	0.019841269801291	0.115970276062157	-	5	4	9	11	0.444444444444444	0.55	-0.105555555555556	0.299079637719697	0.493482227423998	0.342112252616964	0.531387712579004	-	16	4	9	12	0.2	0.571428571428571	-0.371428571428571	0.027821510546466	0.440470668872741	2.08816630111514e-05	0.000293565197651025	-
2555653	A	G	0.0695272908294959	0.999063698075695	2	28	0	10	0.933333333333333	1	-0.0666666666666667	0.359830239998728	0.494100669667627	0.398024719506938	0.635084056265014	-	3	31	7	18	0.911764705882353	0.72	0.191764705882353	0.047200913493767	0.50185138635443	0.000723639424324738	0.0108982330131824	-	0	26	2	10	1	0.833333333333333	NA	NA	NA	NA	NA	NA	8	49	9	64	0.859649122807018	0.876712328767123	-0.0170632059601057	0.427571681368967	0.504323610191308	0.674694093335024	0.789737323827993	-	3	38	1	54	0.926829268292683	0.981818181818182	-0.0549889135254988	0.296810214160851	0.500113311221638	0.117351861264916	0.331372762001377	-	2	8	1	21	0.8	0.954545454545455	-0.154545454545455	0.218945879911655	0.493482227423998	0.0699543585800103	0.253106394982429	-	0	14	1	19	1	0.95	NA	NA	NA	NA	NA	NA
2556035	A	G	0.0774469020004365	0.999063698075695	3	25	2	23	0.892857142857143	0.92	-0.0271428571428571	0.444158276239913	0.494100669667627	0.660816457221994	0.779928426705574	-	7	35	2	38	0.833333333333333	0.95	-0.116666666666667	0.154867188717896	0.50185138635443	0.0477148802373512	0.202755197462872	-	0	27	0	16	1	1	NA	NA	NA	NA	NA	NA	6	61	4	116	0.91044776119403	0.966666666666667	-0.0562189054726369	0.265539946443131	0.504323610191308	0.0310222598807518	0.0984380397422008	-	2	43	9	37	0.955555555555556	0.804347826086957	0.151207729468599	0.0710827799849338	0.500113311221638	6.47742114947308e-07	3.15337312149745e-05	-	0	12	0	19	1	1	NA	NA	NA	NA	NA	NA	0	11	5	30	1	0.857142857142857	NA	NA	NA	NA	NA	NA
2556216	A	G	0.0135669713144198	0.999063698075695	8	30	5	16	0.789473684210526	0.761904761904762	0.0275689223057645	0.443228068313494	0.494100669667627	0.75664468864676	0.847110628032069	-	6	44	8	45	0.88	0.849056603773585	0.0309433962264151	0.395117904419287	0.50185138635443	0.488168624184151	0.675991343158267	-	4	29	0	7	0.878787878787879	1	-0.121212121212121	0.289186501267852	0.491059495895525	0.325800716285529	0.534846104858493	-	14	65	8	89	0.822784810126582	0.917525773195876	-0.0947409630692939	0.143896626332707	0.504323610191308	0.0145415524075646	0.0571287924583249	-	7	36	11	49	0.837209302325581	0.816666666666667	0.0205426356589148	0.421067999592257	0.500113311221638	0.66645198707102	0.798529842082137	-	1	8	6	11	0.888888888888889	0.647058823529412	0.241830065359477	0.111445027335689	0.493482227423998	0.00151016103644338	0.0198828371930225	-	2	18	13	33	0.9	0.717391304347826	0.182608695652174	0.176094725872161	0.508284782467206	3.65336316503402e-05	0.000472618730984307	-
2556718	A	G	0.21875	NA	7	26	2	13	0.787878787878788	0.866666666666667	-0.0787878787878789	0.335084647307472	0.494100669667627	0.455413724887307	0.663573024610397	-	0	45	0	29	1	1	NA	NA	NA	NA	NA	NA	0	19	1	8	1	0.888888888888889	NA	NA	NA	NA	NA	NA	0	56	0	106	1	1	NA	NA	NA	NA	NA	NA	0	69	0	26	1	1	NA	NA	NA	NA	NA	NA	0	11	0	27	1	1	NA	NA	NA	NA	NA	NA	0	19	0	17	1	1	NA	NA	NA	NA	NA	NA
2556825	C	T	0.0986900928468028	0.431104274531169	27	8	9	4	0.228571428571429	0.307692307692308	-0.0791208791208791	0.334414235638901	0.494100669667627	0.496905847564768	0.682968715159526	-	26	5	35	6	0.161290322580645	0.146341463414634	0.014948859166011	0.449822884753035	0.50185138635443	0.794671281021691	0.885494785789972	-	24	12	23	2	0.333333333333333	0.08	0.253333333333333	0.12200337609513	0.491059495895525	0.00720957076474254	0.0576797449410288	-	29	16	54	16	0.355555555555556	0.228571428571429	0.126984126984127	0.0765847073494504	0.504323610191308	0.0264538275921271	0.0876025989109777	-	46	8	39	10	0.148148148148148	0.204081632653061	-0.0559334845049131	0.29364488912084	0.500113311221638	0.270397500863829	0.504790989385296	-	7	0	14	2	0	0.125	NA	NA	NA	NA	NA	NA	7	1	25	3	0.125	0.107142857142857	0.0178571428571429	0.471205160041796	0.508284782467206	0.775096962195985	0.852530618818245	-
2557434	C	T	0.0771827490732081	0.999063698075695	17	4	25	0	0.19047619047619	0	0.19047619047619	0.148404406838762	0.494100669667627	0.0152933710301989	0.120275458118772	-	26	2	34	6	0.0714285714285714	0.15	-0.0785714285714286	0.2474357958267	0.50185138635443	0.0536653918261609	0.216354036954877	-	14	0	10	2	0	0.166666666666667	NA	NA	NA	NA	NA	NA	24	5	51	4	0.172413793103448	0.0727272727272727	0.0996865203761756	0.131563880959082	0.504323610191308	0.0503292821570859	0.13707292310527	-	31	2	19	0	0.0606060606060606	0	0.0606060606060606	0.278221457208613	0.500113311221638	0.268224136214965	0.50270658929717	-	14	1	5	0	0.0666666666666667	0	0.0666666666666667	0.370843261665799	0.493482227423998	0.550097317230397	0.693823602283545	-	12	0	9	0	0	0	NA	NA	NA	NA	NA	NA
2559141	G	T	0.30183415386619	0.827745990801065	10	13	2	10	0.565217391304348	0.833333333333333	-0.268115942028986	0.0704463717701159	0.494100669667627	0.0609900156452999	0.280756423582304	-	0	29	0	37	1	1	NA	NA	NA	NA	NA	NA	9	35	0	7	0.795454545454545	1	-0.204545454545455	0.173596350673628	0.491059495895525	0.179712494879	0.4002065807044	-	1	54	6	115	0.981818181818182	0.950413223140496	0.0314049586776859	0.365005021920233	0.504323610191308	0.00972174231224169	0.0427479958866102	-	2	45	0	33	0.957446808510638	1	-0.0425531914893617	0.339854609981441	0.500113311221638	0.225872355889139	0.462141771522341	-	0	9	0	8	1	1	NA	NA	NA	NA	NA	NA	0	17	3	19	1	0.863636363636364	NA	NA	NA	NA	NA	NA
2559643	A	G	0.145953181553976	0.840002521211894	0	27	0	20	1	1	NA	NA	NA	NA	NA	NA	2	33	3	36	0.942857142857143	0.923076923076923	0.0197802197802197	0.433147621415293	0.50185138635443	0.594600532723317	0.752971345053715	-	8	16	6	17	0.666666666666667	0.739130434782609	-0.072463768115942	0.3703360964544	0.491059495895525	0.460994786425578	0.629212456724245	-	13	42	16	57	0.763636363636364	0.780821917808219	-0.0171855541718555	0.427027672066807	0.504323610191308	0.72963281544172	0.830115883448887	-	4	32	2	33	0.888888888888889	0.942857142857143	-0.053968253968254	0.300247965517503	0.500113311221638	0.309655903045856	0.536995362075242	-	1	9	1	10	0.9	0.909090909090909	-0.00909090909090904	0.485113402312822	0.501350906596397	0.919944380817008	0.952287774713111	-	0	15	0	17	1	1	NA	NA	NA	NA	NA	NA
2562201	A	G	0.0422697359271085	0.999063698075695	2	22	0	8	0.916666666666667	1	-0.0833333333333334	0.325979701489987	0.494100669667627	0.393768634642993	0.633017907614424	-	2	35	0	30	0.945945945945946	1	-0.0540540540540541	0.319841933040721	0.50185138635443	0.190430263825524	0.423274720132163	-	0	23	1	10	1	0.909090909090909	NA	NA	NA	NA	NA	NA	6	40	15	101	0.869565217391304	0.870689655172414	-0.00112443778110949	0.499239334659066	0.504323610191308	0.971314454933225	0.984828475151137	-	7	56	3	21	0.888888888888889	0.875	0.0138888888888888	0.446479260919304	0.500113311221638	0.828593075218647	0.90185372531656	-	0	15	1	15	1	0.9375	NA	NA	NA	NA	NA	NA	1	11	5	38	0.916666666666667	0.883720930232558	0.0329457364341085	0.440054974871882	0.508284782467206	0.434413925669077	0.58294483901374	-
2562210	A	C	0.131663367889819	0.119939647083658	25	4	10	0	0.137931034482759	0	0.137931034482759	0.225771681690839	0.494100669667627	0.205903210732068	0.496851103167224	-	29	8	30	21	0.216216216216216	0.411764705882353	-0.195548489666137	0.0440304626180955	0.50185138635443	0.000693025159885574	0.0105481278056007	-	26	9	14	1	0.257142857142857	0.0666666666666667	0.19047619047619	0.190740959556567	0.491059495895525	0.0914306291819663	0.285691194507797	-	39	17	59	29	0.303571428571429	0.329545454545455	-0.025974025974026	0.388374986755842	0.504323610191308	0.596166080169356	0.729868656222954	-	18	16	27	12	0.470588235294118	0.307692307692308	0.16289592760181	0.0569100338324489	0.500113311221638	0.0415400670098853	0.184108938611732	-	6	4	16	7	0.4	0.304347826086957	0.0956521739130435	0.316762045812701	0.493482227423998	0.349076447626292	0.536234996071307	-	11	0	8	6	0	0.428571428571429	NA	NA	NA	NA	NA	NA
2564125	A	C	0.0607021501286352	0.999063698075695	11	2	14	0	0.153846153846154	0	0.153846153846154	0.20022456817572	0.494100669667627	0.110612073748523	0.378471140661552	-	27	5	22	1	0.15625	0.0434782608695652	0.112771739130435	0.163120698308485	0.50185138635443	0.13634963235816	0.354895734398722	-	17	2	13	0	0.105263157894737	0	0.105263157894737	0.314826492783264	0.491059495895525	0.216200749837258	0.440040026239271	-	47	2	78	0	0.0408163265306122	0	0.0408163265306122	0.325712841985578	0.504323610191308	0.0684772691124382	0.169768286155774	-	36	4	36	4	0.1	0.1	0	0.500113311221638	0.500113311221638	1	1	-	6	0	11	2	0	0.153846153846154	NA	NA	NA	NA	NA	NA	10	0	31	1	0	0.03125	NA	NA	NA	NA	NA	NA
2564628	A	C	0.062373883970023	0.999063698075695	4	28	0	9	0.875	1	-0.125	0.247820307599453	0.494100669667627	0.256839257957857	0.544105869448559	-	1	23	0	28	0.958333333333333	1	-0.0416666666666666	0.359500195840249	0.50185138635443	0.269873217779931	0.503063729280601	-	4	19	2	13	0.826086956521739	0.866666666666667	-0.0405797101449276	0.427033286216937	0.491059495895525	0.678402375852188	0.777809371277515	-	4	53	3	53	0.929824561403509	0.946428571428571	-0.0166040100250626	0.429614671290497	0.504323610191308	0.626667426609795	0.752944647803484	-	5	43	2	17	0.895833333333333	0.894736842105263	0.00109649122807021	0.495866363043719	0.500113311221638	0.98751678897293	0.993642874870585	-	0	6	1	7	1	0.875	NA	NA	NA	NA	NA	NA	0	8	0	17	1	1	NA	NA	NA	NA	NA	NA
2564630	C	T	0.0385652502654341	0.973978336750444	28	3	9	5	0.0967741935483871	0.357142857142857	-0.26036866359447	0.0764088040641258	0.494100669667627	0.000983702363071445	0.0166491979334779	-	23	3	28	0	0.115384615384615	0	0.115384615384615	0.157552904729022	0.50185138635443	0.055996077721545	0.221999587437309	-	19	5	13	1	0.208333333333333	0.0714285714285714	0.136904761904762	0.26495994700671	0.491059495895525	0.207186539978201	0.429665923467011	-	53	9	53	9	0.145161290322581	0.145161290322581	0	0.504323610191308	0.504323610191308	1	1	-	43	17	17	2	0.283333333333333	0.105263157894737	0.178070175438596	0.0419422718989179	0.485899715265524	0.0849780363917282	0.278320894476585	-	6	2	7	1	0.25	0.125	0.125	0.265734962237152	0.493482227423998	0.414216178242525	0.585575464298287	-	8	1	17	2	0.111111111111111	0.105263157894737	0.00584795321637427	0.4961340065539	0.508284782467206	0.935353907955952	0.958286429027886	-
2564655	C	T	0.0822179634259127	0.999063698075695	22	5	7	0	0.185185185185185	0	0.185185185185185	0.155278534193011	0.494100669667627	0.207196298172298	0.499394844486517	-	48	2	11	0	0.04	0	0.04	0.364965380927686	0.50185138635443	0.498403923800465	0.682853120736127	-	30	0	13	1	0	0.0714285714285714	NA	NA	NA	NA	NA	NA	71	1	42	2	0.0138888888888889	0.0454545454545455	-0.0315656565656566	0.364320619400735	0.504323610191308	0.0735921641781594	0.17846891559668	-	53	7	26	1	0.116666666666667	0.037037037037037	0.0796296296296296	0.219811266447063	0.500113311221638	0.197431151728276	0.432250601310866	-	12	0	12	0	0	0	NA	NA	NA	NA	NA	NA	18	2	12	0	0.1	0	0.1	0.308508444331701	0.508284782467206	0.248213078989924	0.400270737711906	-
2565486	G	T	0.218403572877373	0.0247780038809054	2	19	6	4	0.904761904761905	0.4	0.504761904761905	0.00271296594189631	0.180812603988155	5.39772127870266e-08	4.95326500950997e-06	-	6	19	12	22	0.76	0.647058823529412	0.112941176470588	0.162755811928231	0.50185138635443	0.123077929133898	0.33792145309123	-	5	11	3	9	0.6875	0.75	-0.0625	0.387815894970398	0.491059495895525	0.640428787412791	0.750150432354599	-	16	27	43	85	0.627906976744186	0.6640625	-0.0361555232558139	0.344962806162277	0.504323610191308	0.397405103695574	0.558684230687761	-	3	22	11	30	0.88	0.731707317073171	0.148292682926829	0.0750083648534269	0.500113311221638	0.00347795445674049	0.0356922582369797	-	6	4	5	14	0.4	0.736842105263158	-0.336842105263158	0.0444498792273993	0.456758927728088	0.00272584002740095	0.0299306242505174	-	0	6	14	17	1	0.548387096774194	NA	NA	NA	NA	NA	NA
2565507	A	G	0.0238355387114351	0.999063698075695	25	6	23	0	0.193548387096774	0	0.193548387096774	0.144507809966415	0.494100669667627	0.0188002587770489	0.138694301221115	-	21	9	14	9	0.3	0.391304347826087	-0.091304347826087	0.213612547267608	0.50185138635443	0.339308181933589	0.564619751681834	-	20	11	2	5	0.354838709677419	0.714285714285714	-0.359447004608295	0.0490266092426439	0.491059495895525	0.0468532847881473	0.195392519531357	-	43	18	62	31	0.295081967213115	0.333333333333333	-0.0382513661202186	0.33625316711886	0.504323610191308	0.418623085756408	0.577942523554371	-	38	18	25	7	0.321428571428571	0.21875	0.102678571428571	0.159476857562138	0.500113311221638	0.213610893628145	0.448641388701101	-	5	2	10	3	0.285714285714286	0.230769230769231	0.0549450549450549	0.393536567615754	0.493482227423998	0.661002845623979	0.778542975232361	-	4	3	29	4	0.428571428571429	0.121212121212121	0.307359307359307	0.057040189140659	0.508284782467206	0.000359875414961884	0.00317284654842541	-
2566189	C	T	0.0550291274526611	0.999063698075695	17	1	4	3	0.0555555555555556	0.428571428571429	-0.373015873015873	0.0200685245330812	0.379426214589271	1.64378155875124e-05	0.000659335153160519	-	29	2	32	5	0.0645161290322581	0.135135135135135	-0.0706190061028771	0.269929726535039	0.50185138635443	0.0803743348827357	0.270976329033223	-	13	1	4	2	0.0714285714285714	0.333333333333333	-0.261904761904762	0.114187228174616	0.491059495895525	0.0127380722748575	0.0845399858914738	-	49	9	59	6	0.155172413793103	0.0923076923076923	0.0628647214854111	0.241438314235452	0.504323610191308	0.161567054594222	0.306845612003203	-	48	4	42	13	0.0769230769230769	0.236363636363636	-0.159440559440559	0.0608465704168685	0.500113311221638	9.10334023833433e-06	0.000305257995233465	-	12	3	7	0	0.2	0	0.2	0.157082997836376	0.493482227423998	0.185876732365876	0.402123031607218	-	15	0	20	2	0	0.0909090909090909	NA	NA	NA	NA	NA	NA
2566227	A	G	0.0936583384851796	0.999063698075695	16	5	13	0	0.238095238095238	0	0.238095238095238	0.0956866008303061	0.494100669667627	0.0438455416601763	0.235193136501636	-	34	6	33	2	0.15	0.0571428571428571	0.0928571428571429	0.2096804529747	0.50185138635443	0.123929225038698	0.338950555336876	-	18	0	7	0	0	0	NA	NA	NA	NA	NA	NA	50	0	89	4	0	0.043010752688172	NA	NA	NA	NA	NA	NA	28	1	64	2	0.0344827586206897	0.0303030303030303	0.00417972831765935	0.483928385224149	0.500113311221638	0.852368818314268	0.91535792610232	-	7	1	7	0	0.125	0	0.125	0.265734962237152	0.493482227423998	0.317310507862914	0.506622291240685	-	11	1	23	2	0.0833333333333333	0.08	0.00333333333333333	0.501359059175136	0.508284782467206	0.951914894903365	0.96869094592163	-
2566526	A	C	0.308063182725058	0.112081586718513	15	0	5	1	0	0.166666666666667	NA	NA	NA	NA	NA	NA	11	3	40	11	0.214285714285714	0.215686274509804	-0.00140056022408966	0.496964401858936	0.50185138635443	0.980552893291468	0.99065502828845	-	6	0	10	0	0	0	NA	NA	NA	NA	NA	NA	24	3	85	3	0.111111111111111	0.0340909090909091	0.077020202020202	0.194309522149951	0.504323610191308	0.0215035763845199	0.0756678507266493	-	10	3	60	13	0.230769230769231	0.178082191780822	0.0526870389884089	0.304588599340544	0.500113311221638	0.28532451293432	0.516582220288996	-	5	2	7	1	0.285714285714286	0.125	0.160714285714286	0.209811422663974	0.493482227423998	0.314304660473854	0.506622291240685	-	3	6	19	3	0.666666666666667	0.136363636363636	0.53030303030303	0.00305964121074921	0.222510339726594	1.31711483891224e-07	3.44086661023792e-06	-
2566654	A	G	0.189532598984668	0.244173696334417	20	13	10	3	0.393939393939394	0.230769230769231	0.163170163170163	0.186099949030324	0.494100669667627	0.22857543135317	0.518317383632574	-	57	11	8	4	0.161764705882353	0.333333333333333	-0.17156862745098	0.0673297805502169	0.50185138635443	0.106527336121646	0.312880343346345	-	25	0	9	3	0	0.25	NA	NA	NA	NA	NA	NA	46	2	90	14	0.0416666666666667	0.134615384615385	-0.092948717948718	0.1485525669172	0.504323610191308	2.09960737129943e-06	4.50974251131832e-05	-	44	15	25	5	0.254237288135593	0.166666666666667	0.0875706214689266	0.197682294793464	0.500113311221638	0.270662995348826	0.50489737137405	-	4	3	17	0	0.428571428571429	0	0.428571428571429	0.0151206355667504	0.385783528280746	0.000356009163215547	0.0066246185091149	-	14	1	31	2	0.0666666666666667	0.0606060606060606	0.00606060606060606	0.495692159508719	0.508284782467206	0.888997665772214	0.928832382954056	-
2568674	C	T	0.0516091181152632	NA	11	0	5	0	0	0	NA	NA	NA	NA	NA	NA	41	4	34	3	0.0888888888888889	0.0810810810810811	0.00780780780780781	0.474624489935068	0.50185138635443	0.867459549234001	0.929444432524192	-	50	3	18	2	0.0566037735849057	0.1	-0.0433962264150943	0.42194489429821	0.491059495895525	0.400997398900623	0.58697142651273	-	81	4	89	12	0.0470588235294118	0.118811881188119	-0.071753057658707	0.211153412314189	0.504323610191308	0.000661063199015196	0.00554438518104201	-	54	7	44	6	0.114754098360656	0.12	-0.00524590163934426	0.479803078529971	0.500113311221638	0.907349107093505	0.948407113555204	-	15	0	10	1	0	0.0909090909090909	NA	NA	NA	NA	NA	NA	22	0	37	4	0	0.0975609756097561	NA	NA	NA	NA	NA	NA
2570095	C	G	0.0364405496817241	0.999063698075695	2	29	0	10	0.935483870967742	1	-0.0645161290322581	0.364286288231869	0.494100669667627	0.406281694117552	0.639311687974855	-	8	32	6	45	0.8	0.882352941176471	-0.0823529411764705	0.237101914691655	0.50185138635443	0.141482121482793	0.361922827933181	-	3	20	2	3	0.869565217391304	0.6	0.269565217391304	0.107509447249351	0.491059495895525	0.0734883472918227	0.252306527288404	-	11	60	13	77	0.845070422535211	0.855555555555556	-0.0104851330203443	0.456996777753627	0.504323610191308	0.783389740526333	0.866391063512297	-	6	40	7	51	0.869565217391304	0.879310344827586	-0.00974512743628186	0.462423398723064	0.500113311221638	0.825582510290643	0.900404181988523	-	4	10	0	8	0.714285714285714	1	-0.285714285714286	0.0746980566282232	0.493482227423998	0.0736382701203028	0.258214999446971	-	2	13	7	19	0.866666666666667	0.730769230769231	0.135897435897436	0.246024099284623	0.508284782467206	0.0415037974173481	0.118910651393829	-
2570158	A	G	0.130523175350084	0.999063698075695	12	10	2	4	0.454545454545455	0.666666666666667	-0.212121212121212	0.122424983362546	0.494100669667627	0.29671752632206	0.577233723388894	-	29	5	6	1	0.147058823529412	0.142857142857143	0.00420168067226892	0.487192532469088	0.50185138635443	0.97495991883171	0.987624716613622	-	40	6	5	0	0.130434782608696	0	0.130434782608696	0.274822403251639	0.491059495895525	0.386476230771233	0.5757953204158	-	57	7	38	6	0.109375	0.136363636363636	-0.0269886363636364	0.383975285896839	0.504323610191308	0.56624596421746	0.705440676494058	-	51	4	29	1	0.0727272727272727	0.0333333333333333	0.0393939393939394	0.351161277585336	0.500113311221638	0.406042136136457	0.610541996127861	-	13	2	13	1	0.133333333333333	0.0714285714285714	0.0619047619047619	0.380013307016466	0.493482227423998	0.495627820654792	0.652976669976237	-	24	2	23	0	0.0769230769230769	0	0.0769230769230769	0.352014925232299	0.508284782467206	0.166224591128354	0.306942856030864	-
2571072	A	G	0.0337948848799318	0.999063698075695	20	6	10	5	0.230769230769231	0.333333333333333	-0.102564102564103	0.288645938693325	0.494100669667627	0.34577858615116	0.605603459889734	-	34	8	23	10	0.19047619047619	0.303030303030303	-0.112554112554113	0.163590140451013	0.50185138635443	0.0996441386601808	0.30216852892771	-	18	2	5	0	0.1	0	0.1	0.323496099730019	0.491059495895525	0.456056540250256	0.625578010495986	-	29	10	66	3	0.256410256410256	0.0434782608695652	0.212931995540691	0.0081400296478505	0.338739595763068	5.10626114103624e-05	0.000680975570244041	-	39	7	30	3	0.152173913043478	0.0909090909090909	0.0612648221343874	0.276079174890389	0.500113311221638	0.3271768100929	0.550844971712678	-	9	1	11	0	0.1	0	0.1	0.308944178459095	0.493482227423998	0.26892498051162	0.474657522198073	-	10	1	16	4	0.0909090909090909	0.2	-0.109090909090909	0.292040736427118	0.508284782467206	0.0896860217703643	0.203171533406042	-
2571520	A	C	0.0427527108562039	0.847205942776206	5	27	0	10	0.84375	1	-0.15625	0.196522787356973	0.494100669667627	0.173568166555922	0.462598716760968	-	9	20	3	23	0.689655172413793	0.884615384615385	-0.194960212201591	0.0445117970416518	0.50185138635443	0.0316508801699584	0.156977365693336	-	7	10	0	7	0.588235294117647	1	-0.411764705882353	0.029004820608833	0.461255451312248	0.0268566955075243	0.137504159137706	-	7	35	13	48	0.833333333333333	0.786885245901639	0.046448087431694	0.303062017521161	0.504323610191308	0.330346009567374	0.495848437974483	-	13	25	4	35	0.657894736842105	0.897435897435897	-0.239541160593792	0.0100254713837072	0.312812220056835	0.00161479670855355	0.0202542945962203	-	3	8	3	7	0.727272727272727	0.7	0.0272727272727273	0.448430323760395	0.49819245330362	0.84645059687659	0.907471615299861	-	3	9	2	17	0.75	0.894736842105263	-0.144736842105263	0.231750265466057	0.508284782467206	0.145120357206937	0.280484023252713	-
2572190	A	G	0.125900120899084	0.763746674013536	15	14	16	6	0.482758620689655	0.272727272727273	0.210031347962382	0.124784410516105	0.494100669667627	0.0486734416613105	0.248613843207324	-	9	23	1	6	0.71875	0.857142857142857	-0.138392857142857	0.113945996888116	0.50185138635443	0.415426861181004	0.623459627583734	-	10	11	2	6	0.523809523809524	0.75	-0.226190476190476	0.149201796461216	0.491059495895525	0.200200782871217	0.42186078332345	-	14	33	15	58	0.702127659574468	0.794520547945205	-0.0923928883707373	0.150016754679179	0.504323610191308	0.0843216374155987	0.196959852014214	-	13	28	4	33	0.682926829268293	0.891891891891892	-0.208965062623599	0.0212529160355236	0.412317953015285	0.00630389151950473	0.0540272443242503	-	1	8	2	11	0.888888888888889	0.846153846153846	0.0427350427350427	0.417565204143446	0.493895575915957	0.623928463208525	0.751557537764386	-	1	10	4	21	0.909090909090909	0.84	0.0690909090909091	0.367270087902371	0.508284782467206	0.229493148732584	0.379731991519885	-
2574999	A	T	0.0771861084325007	0.96602166465759	6	24	0	9	0.8	1	-0.2	0.136551097945322	0.494100669667627	0.133614402537715	0.410644362120489	-	8	30	0	17	0.789473684210526	1	-0.210526315789474	0.0331256804794776	0.472695756795522	0.0332408108627939	0.162356073252072	-	1	20	1	4	0.952380952380952	0.8	0.152380952380952	0.242121169842536	0.491059495895525	0.109598583399115	0.312683379839145	-	13	31	18	80	0.704545454545455	0.816326530612245	-0.11178107606679	0.104537842537801	0.504323610191308	0.0152919739507846	0.0591864468837558	-	9	30	10	28	0.769230769230769	0.736842105263158	0.0323886639676114	0.376694542244122	0.500113311221638	0.635586122278766	0.776363946342031	-	1	9	4	16	0.9	0.8	0.1	0.308944178459095	0.493482227423998	0.136037128114142	0.351255163730066	-	5	8	4	15	0.615384615384615	0.789473684210526	-0.174089068825911	0.187815149342779	0.508284782467206	0.118813312421164	0.245660720042161	-
2575469	A	G	0.268260508434018	0.763287825879049	0	26	0	19	1	1	NA	NA	NA	NA	NA	NA	5	48	2	28	0.905660377358491	0.933333333333333	-0.0276729559748428	0.406173384104977	0.50185138635443	0.604078090607243	0.75973185019215	-	0	6	0	25	1	1	NA	NA	NA	NA	NA	NA	5	58	2	51	0.920634920634921	0.962264150943396	-0.0416292303084757	0.322400699692686	0.504323610191308	0.262208477619585	0.424596070264289	-	4	55	0	40	0.932203389830508	1	-0.0677966101694916	0.255286616714723	0.500113311221638	0.08808151166219	0.28338408120419	-	0	9	0	8	1	1	NA	NA	NA	NA	NA	NA	6	8	2	26	0.571428571428571	0.928571428571429	-0.357142857142857	0.0329271734266311	0.45954584157873	0.000134095320323143	0.00140836724404962	-
2579687	C	T	0.0743403778561485	0.999063698075695	22	0	21	0	0	0	NA	NA	NA	NA	NA	NA	22	3	31	1	0.12	0.03125	0.08875	0.220173451506203	0.50185138635443	0.122360971325158	0.336986947958335	-	13	3	9	1	0.1875	0.1	0.0875	0.344467115677627	0.491059495895525	0.478375639247958	0.63960374307743	-	41	9	81	16	0.18	0.164948453608247	0.0150515463917526	0.436535329760099	0.504323610191308	0.699604271528802	0.808623887980158	-	33	2	30	3	0.0571428571428571	0.0909090909090909	-0.0337662337662338	0.371626568367833	0.500113311221638	0.403339648055707	0.608261144644869	-	5	1	18	1	0.166666666666667	0.0526315789473684	0.114035087719298	0.28430569664076	0.493482227423998	0.182278636669368	0.398542198651914	-	6	0	20	0	0	0	NA	NA	NA	NA	NA	NA
2580583	A	G	0.210048432472987	0.0115840083260655	10	34	7	16	0.772727272727273	0.695652173913043	0.0770750988142292	0.338541161909207	0.494100669667627	0.377751941668993	0.622325596456213	-	14	11	13	29	0.44	0.69047619047619	-0.25047619047619	0.0144027129045371	0.359722239991765	0.001074816880873	0.0146930409507502	-	2	10	9	16	0.833333333333333	0.64	0.193333333333333	0.187177713524414	0.491059495895525	0.00949109605344088	0.0692186245537318	-	23	38	31	74	0.622950819672131	0.704761904761905	-0.0818110850897736	0.17972194493961	0.504323610191308	0.0836766727166592	0.195838283051387	-	18	41	11	32	0.694915254237288	0.744186046511628	-0.0492707922743397	0.316296504296432	0.500113311221638	0.482870175558787	0.667656724088289	-	6	4	12	13	0.4	0.52	-0.12	0.274126490566523	0.493482227423998	0.220671361919847	0.433270895744708	-	0	11	8	29	1	0.783783783783784	NA	NA	NA	NA	NA	NA
2580815	C	T	0.0563812991887808	0.999063698075695	1	18	0	5	0.947368421052632	1	-0.0526315789473685	0.389228621940568	0.494100669667627	0.598161452683528	0.73879674662744	-	0	34	0	30	1	1	NA	NA	NA	NA	NA	NA	2	19	4	13	0.904761904761905	0.764705882352941	0.140056022408964	0.260222334313535	0.491059495895525	0.0491574282186756	0.202304725567673	-	2	53	0	73	0.963636363636364	1	-0.0363636363636364	0.34409417944814	0.504323610191308	0.0969679744552033	0.216452933410808	-	4	50	5	39	0.925925925925926	0.886363636363636	0.0395622895622896	0.350555324451939	0.500113311221638	0.316322648249586	0.542815879944934	-	2	8	2	8	0.8	0.8	0	0.503521943722303	0.503521943722303	1	1	-	1	13	6	25	0.928571428571429	0.806451612903226	0.122119815668203	0.26918031510928	0.508284782467206	0.00828771527565952	0.0367511276594341	-
2580875	A	G	0.0621897874530336	NA	0	19	0	5	1	1	NA	NA	NA	NA	NA	NA	1	34	2	31	0.971428571428571	0.939393939393939	0.032034632034632	0.391447294663497	0.50185138635443	0.26933266803725	0.502581684810379	-	3	22	0	11	0.88	1	-0.12	0.291100286626713	0.491059495895525	0.220671361919847	0.441854100864668	-	2	51	1	61	0.962264150943396	0.983870967741935	-0.0216068167985393	0.40746994613356	0.504323610191308	0.37195521720055	0.534734472712768	-	1	40	1	72	0.975609756097561	0.986301369863014	-0.0106916137654527	0.458775295130101	0.500113311221638	0.553725662833018	0.718982045160437	-	0	7	0	12	1	1	NA	NA	NA	NA	NA	NA	0	16	1	32	1	0.96969696969697	NA	NA	NA	NA	NA	NA
2581243	G	T	0.217054263565891	NA	4	15	3	9	0.789473684210526	0.75	0.0394736842105263	0.417381633752263	0.494100669667627	0.737315677216418	0.833356315777173	-	0	23	0	17	1	1	NA	NA	NA	NA	NA	NA	0	14	0	10	1	1	NA	NA	NA	NA	NA	NA	0	32	0	88	1	1	NA	NA	NA	NA	NA	NA	0	33	0	58	1	1	NA	NA	NA	NA	NA	NA	0	9	0	10	1	1	NA	NA	NA	NA	NA	NA	0	11	0	28	1	1	NA	NA	NA	NA	NA	NA
2582259	C	T	0.119843108439301	0.843922567943505	16	23	8	11	0.58974358974359	0.578947368421053	0.0107962213225371	0.480031508813387	0.49907995710166	0.923780305523824	0.954424160122703	-	7	40	9	44	0.851063829787234	0.830188679245283	0.020875150541951	0.429383905814156	0.50185138635443	0.669480633492975	0.805567351237961	-	7	39	4	8	0.847826086956522	0.666666666666667	0.181159420289855	0.202646491456835	0.491059495895525	0.0806128145385547	0.267505398647051	-	5	68	34	73	0.931506849315068	0.682242990654206	0.249263858660863	0.00244365915885163	0.203363467590381	1.82857609277401e-24	5.81487197502134e-22	-	11	41	9	42	0.788461538461538	0.823529411764706	-0.0350678733031674	0.366858277734471	0.500113311221638	0.539737156453403	0.709460418288013	-	0	17	8	16	1	0.666666666666667	NA	NA	NA	NA	NA	NA	2	10	11	20	0.833333333333333	0.645161290322581	0.188172043010753	0.168696864719139	0.508284782467206	0.00493467174005544	0.0251195889484321	-
2582273	G	T	0.0978022376698774	0.280227424482081	3	7	0	8	0.7	1	-0.3	0.0496023107271466	0.494100669667627	0.0640775064510592	0.286324477757086	-	1	18	10	35	0.947368421052632	0.777777777777778	0.169590643274854	0.0696133340810496	0.50185138635443	3.49145217897902e-07	1.89349563120589e-05	-	2	7	2	7	0.777777777777778	0.777777777777778	0	0.501275858383816	0.501275858383816	1	1	-	1	34	14	39	0.971428571428571	0.735849056603774	0.235579514824798	0.00391554003296776	0.259252383766411	7.46284701398336e-25	2.40708799831023e-22	-	6	21	11	29	0.777777777777778	0.725	0.0527777777777778	0.304280268002818	0.500113311221638	0.422034534913127	0.622597363433652	-	3	5	1	6	0.625	0.857142857142857	-0.232142857142857	0.121060904772635	0.493482227423998	0.204558752720553	0.422523924272423	-	2	9	6	13	0.818181818181818	0.684210526315789	0.133971291866029	0.24919585347508	0.508284782467206	0.13000894946756	0.260211307071787	-
2582385	C	T	0.198990171332576	0.0323066708987796	5	25	3	5	0.833333333333333	0.625	0.208333333333333	0.126724702905837	0.494100669667627	0.113846298006658	0.382442242518081	-	22	19	13	10	0.463414634146341	0.434782608695652	0.0286320254506893	0.402923133306702	0.50185138635443	0.783034386098424	0.878418641655336	-	3	19	2	4	0.863636363636364	0.666666666666667	0.196969696969697	0.182702655073347	0.491059495895525	0.159748183670977	0.378164486981067	-	35	23	49	37	0.396551724137931	0.430232558139535	-0.0336808340016038	0.355353253175402	0.504323610191308	0.523147092272995	0.668985899939946	-	17	23	22	14	0.575	0.388888888888889	0.186111111111111	0.0354086602422131	0.469194317801523	0.02389020161674	0.130541801605954	-	2	6	5	14	0.75	0.736842105263158	0.0131578947368421	0.476885926016146	0.500108102872986	0.894625809546728	0.937553337691232	-	15	7	13	10	0.318181818181818	0.434782608695652	-0.116600790513834	0.278753649222864	0.508284782467206	0.229911652713613	0.380205801906028	-
2583881	A	G	0.0524171908629342	0.999063698075695	23	1	22	0	0.0416666666666667	0	0.0416666666666667	0.412655720752768	0.494100669667627	0.328064781700837	0.597842001342203	-	28	5	20	3	0.151515151515152	0.130434782608696	0.0210803689064559	0.428679191129815	0.50185138635443	0.777971919137837	0.875236064749102	-	22	0	8	0	0	0	NA	NA	NA	NA	NA	NA	60	5	60	3	0.0769230769230769	0.0476190476190476	0.0293040293040293	0.373991597045158	0.504323610191308	0.382733088885226	0.545401898564166	-	30	3	16	2	0.0909090909090909	0.111111111111111	-0.0202020202020202	0.422361816119226	0.500113311221638	0.765594483995764	0.865081472468687	-	9	0	9	0	0	0	NA	NA	NA	NA	NA	NA	20	1	11	1	0.0476190476190476	0.0833333333333333	-0.0357142857142857	0.434373663882833	0.508284782467206	0.561275836134578	0.688933956696891	-
2585212	C	T	0.0491396227482526	0.999063698075695	25	5	8	0	0.166666666666667	0	0.166666666666667	0.180966488956349	0.494100669667627	0.205903210732068	0.496851103167224	-	40	10	25	0	0.2	0	0.2	0.0405228020448531	0.497295826694438	0.0124193306515523	0.0866528736428647	-	20	2	11	0	0.0909090909090909	0	0.0909090909090909	0.338696736136995	0.491059495895525	0.294266104304963	0.508181066204774	-	68	10	93	6	0.128205128205128	0.0606060606060606	0.0675990675990676	0.225021475664312	0.504323610191308	0.0442343583173094	0.125704637141373	-	58	9	48	4	0.134328358208955	0.0769230769230769	0.0574052812858783	0.288744184657958	0.500113311221638	0.224775066380565	0.46117124427794	-	10	3	7	0	0.230769230769231	0	0.230769230769231	0.122470297124428	0.493482227423998	0.147299138622676	0.362814468517134	-	26	0	28	0	0	0	NA	NA	NA	NA	NA	NA
2585668	C	T	0.259259259259259	0.999063698075695	19	0	15	2	0	0.117647058823529	NA	NA	NA	NA	NA	NA	30	0	23	0	0	0	NA	NA	NA	NA	NA	NA	15	7	4	2	0.318181818181818	0.333333333333333	-0.0151515151515151	0.473421409387901	0.493890155427095	0.936490249583841	0.95970945321918	-	38	0	94	0	0	0	NA	NA	NA	NA	NA	NA	43	0	32	0	0	0	NA	NA	NA	NA	NA	NA	13	0	21	0	0	0	NA	NA	NA	NA	NA	NA	10	1	34	0	0.0909090909090909	0	0.0909090909090909	0.325370669138562	0.508284782467206	0.0651964190781298	0.163039520869361	-
2585827	A	G	0.0992554695063764	0.570301940738335	12	17	8	6	0.586206896551724	0.428571428571429	0.157635467980296	0.194408214369689	0.494100669667627	0.231084499344049	0.520618155887454	-	27	12	35	19	0.307692307692308	0.351851851851852	-0.0441595441595442	0.351379442477208	0.50185138635443	0.481996997833622	0.672266475896184	-	12	4	0	5	0.25	1	-0.75	0.000274766350984603	0.127836806118349	0.000107511176729501	0.00221178038747935	-	31	6	30	13	0.162162162162162	0.302325581395349	-0.140163419233187	0.0573055223294431	0.504323610191308	0.0126480784437474	0.0515187290461714	-	43	8	34	8	0.156862745098039	0.19047619047619	-0.0336134453781513	0.372187587643145	0.500113311221638	0.549171222066076	0.715856524987042	-	8	4	11	4	0.333333333333333	0.266666666666667	0.0666666666666667	0.370843261665799	0.493482227423998	0.583882420770365	0.720801686357472	-	6	3	6	4	0.333333333333333	0.4	-0.0666666666666667	0.372036041010355	0.508284782467206	0.654720846018577	0.762848728010214	-
2585828	A	T	0.0467744544267762	0.59918840196477	10	3	10	0	0.230769230769231	0	0.230769230769231	0.102750951513236	0.494100669667627	0.0832645166635506	0.325243373645084	-	12	7	31	8	0.368421052631579	0.205128205128205	0.163292847503374	0.0772820804581659	0.50185138635443	0.0345117581882426	0.166446959003686	-	10	6	9	11	0.375	0.55	-0.175	0.210755742941503	0.491059495895525	0.105968809127203	0.306961053897365	-	30	10	68	17	0.25	0.2	0.05	0.289149153397947	0.504323610191308	0.287065448144961	0.450438785754183	-	18	15	28	9	0.454545454545455	0.243243243243243	0.211302211302211	0.0201225414438456	0.404589563530259	0.00984315808234149	0.0738890772271991	-	11	3	17	3	0.214285714285714	0.15	0.0642857142857143	0.375419485402664	0.493482227423998	0.483522059868049	0.641875189529011	-	8	2	6	6	0.2	0.5	-0.3	0.0615629668928125	0.508284782467206	0.00937476845943489	0.0402322599212877	-
2587409	C	T	0.1284136862205	0.98567014801286	16	20	5	9	0.555555555555556	0.642857142857143	-0.0873015873015873	0.318114665801238	0.494100669667627	0.510939349874849	0.689738563403654	-	3	25	2	18	0.892857142857143	0.9	-0.00714285714285712	0.476940444306423	0.50185138635443	0.91774110086988	0.958908625196144	-	4	22	1	16	0.846153846153846	0.941176470588235	-0.0950226244343891	0.33178417029674	0.491059495895525	0.277530250595145	0.49516090433126	-	10	48	2	49	0.827586206896552	0.96078431372549	-0.133198106828939	0.0669554941108566	0.504323610191308	0.0117955746912342	0.0490993764639586	-	3	40	5	40	0.930232558139535	0.888888888888889	0.041343669250646	0.344167048996869	0.500113311221638	0.276302917337484	0.509529920315963	-	1	13	4	10	0.928571428571429	0.714285714285714	0.214285714285714	0.140284108888711	0.493482227423998	0.00185041002402818	0.022792870516626	-	2	18	1	18	0.9	0.947368421052632	-0.0473684210526315	0.410619946897335	0.508284782467206	0.491297124215893	0.630505104782639	-
2587449	A	C	0.17403793103967	NA	0	17	0	22	1	1	NA	NA	NA	NA	NA	NA	1	27	0	24	0.964285714285714	1	-0.0357142857142857	0.379142826692431	0.50185138635443	0.34577858615116	0.569911044987132	-	5	18	2	5	0.782608695652174	0.714285714285714	0.0683229813664596	0.377570276915313	0.491059495895525	0.66120471163466	0.764777546834944	-	1	65	4	104	0.984848484848485	0.962962962962963	0.021885521885522	0.406244233864774	0.504323610191308	0.0626173742147866	0.159622341088568	-	0	38	0	31	1	1	NA	NA	NA	NA	NA	NA	0	8	0	28	1	1	NA	NA	NA	NA	NA	NA	0	13	0	42	1	1	NA	NA	NA	NA	NA	NA
2588961	C	T	0.179509818261606	0.828505175239521	0	29	1	16	1	0.941176470588235	NA	NA	NA	NA	NA	NA	4	27	5	30	0.870967741935484	0.857142857142857	0.0138248847926268	0.453716092929648	0.50185138635443	0.807250167932007	0.893726394809145	-	0	12	0	13	1	1	NA	NA	NA	NA	NA	NA	1	23	7	70	0.958333333333333	0.909090909090909	0.0492424242424243	0.292091279998513	0.504323610191308	0.0305888611275058	0.0973274107295413	-	1	25	11	45	0.961538461538462	0.803571428571429	0.157967032967033	0.0625887234350024	0.500113311221638	7.89578676041182e-10	7.24421563928553e-08	-	2	10	0	13	0.833333333333333	1	-0.166666666666667	0.201213549222881	0.493482227423998	0.106863714993379	0.313580741473423	-	4	7	5	25	0.636363636363636	0.833333333333333	-0.196969696969697	0.1574122458961	0.508284782467206	0.0249153234039023	0.083220149224454	-
2589424	A	G	0.0399153806862139	0.999063698075695	1	33	0	16	0.970588235294118	1	-0.0294117647058824	0.439208344135551	0.494100669667627	0.486234321388297	0.678563802222303	-	3	35	0	13	0.921052631578947	1	-0.0789473684210527	0.246397789281364	0.50185138635443	0.291152223183635	0.521459738810216	-	2	24	0	10	0.923076923076923	1	-0.0769230769230769	0.362596473019837	0.491059495895525	0.361310428526179	0.559002193520423	-	6	59	2	42	0.907692307692308	0.954545454545455	-0.0468531468531469	0.301460344290482	0.504323610191308	0.282963949352979	0.446146897821681	-	2	43	0	23	0.955555555555556	1	-0.0444444444444444	0.333153511239335	0.500113311221638	0.30099798107921	0.53021528827481	-	0	13	0	13	1	1	NA	NA	NA	NA	NA	NA	5	27	2	16	0.84375	0.888888888888889	-0.0451388888888888	0.415141746139283	0.508284782467206	0.597890476619791	0.716944753559803	-
2591314	A	T	0.0290496435602399	0.999063698075695	0	23	0	13	1	1	NA	NA	NA	NA	NA	NA	9	51	5	35	0.85	0.875	-0.025	0.415265442160201	0.50185138635443	0.657905019428482	0.797627198670322	-	5	30	1	4	0.857142857142857	0.8	0.0571428571428571	0.397311540848748	0.491059495895525	0.715000654688089	0.80429683753577	-	8	67	3	73	0.893333333333333	0.960526315789474	-0.0671929824561404	0.226404340221522	0.504323610191308	0.0577459654647409	0.151146349207387	-	9	57	8	26	0.863636363636364	0.764705882352941	0.0989304812834225	0.168472124065614	0.500113311221638	0.0927725983926378	0.291641927357925	-	1	11	5	15	0.916666666666667	0.75	0.166666666666667	0.201213549222881	0.493482227423998	0.00700094198944867	0.0606864263383513	-	2	19	6	28	0.904761904761905	0.823529411764706	0.0812324929971989	0.343719893251049	0.508284782467206	0.106613530164331	0.228104778918122	-
2591859	A	G	0.0866815571701197	NA	43	0	15	0	0	0	NA	NA	NA	NA	NA	NA	34	0	26	4	0	0.133333333333333	NA	NA	NA	NA	NA	NA	23	3	7	2	0.115384615384615	0.222222222222222	-0.106837606837607	0.312252445004578	0.491059495895525	0.315756923765436	0.524132832514573	-	57	0	49	3	0	0.0576923076923077	NA	NA	NA	NA	NA	NA	37	3	48	0	0.075	0	0.075	0.233342835624247	0.500113311221638	0.0485197382802508	0.201250050451836	-	18	0	15	0	0	0	NA	NA	NA	NA	NA	NA	16	0	20	0	0	0	NA	NA	NA	NA	NA	NA
2592025	A	G	0.366013071895425	NA	15	8	15	3	0.347826086956522	0.166666666666667	0.181159420289855	0.160647454036649	0.494100669667627	0.106583169574888	0.370892080289084	-	30	0	52	0	0	0	NA	NA	NA	NA	NA	NA	15	0	14	0	0	0	NA	NA	NA	NA	NA	NA	50	0	114	2	0	0.0172413793103448	NA	NA	NA	NA	NA	NA	46	0	25	0	0	0	NA	NA	NA	NA	NA	NA	14	0	12	0	0	0	NA	NA	NA	NA	NA	NA	9	0	24	0	0	0	NA	NA	NA	NA	NA	NA
2592807	C	T	0.0540982345805035	0.999063698075695	0	15	0	5	1	1	NA	NA	NA	NA	NA	NA	0	36	6	52	1	0.896551724137931	NA	NA	NA	NA	NA	NA	1	16	0	6	0.941176470588235	1	-0.0588235294117647	0.39432566512441	0.491059495895525	0.54029137460742	0.680899221576027	-	5	46	3	99	0.901960784313726	0.970588235294118	-0.0686274509803921	0.221540958645358	0.504323610191308	0.0197641338368356	0.0713176624209805	-	7	51	2	33	0.879310344827586	0.942857142857143	-0.0635467980295567	0.268721442669908	0.500113311221638	0.248482988000981	0.483213883097197	-	1	12	0	11	0.923076923076923	1	-0.0769230769230769	0.351345708987078	0.493482227423998	0.33835172156222	0.528487591060138	-	0	14	1	20	1	0.952380952380952	NA	NA	NA	NA	NA	NA
2592941	G	T	0.0766727182188612	0.945107403249001	4	26	1	7	0.866666666666667	0.875	-0.0083333333333333	0.485457681195077	0.500050917080533	0.944720957344127	0.966662531931342	-	7	29	6	32	0.805555555555556	0.842105263157895	-0.0365497076023391	0.376365720816376	0.50185138635443	0.569162347731733	0.735326389934831	-	2	9	0	6	0.818181818181818	1	-0.181818181818182	0.201790369972832	0.491059495895525	0.248213078989924	0.468124552361726	-	12	47	20	77	0.796610169491525	0.793814432989691	0.00279573650183473	0.491682839747149	0.504323610191308	0.945462399636662	0.96994956647567	-	11	34	8	28	0.755555555555556	0.777777777777778	-0.0222222222222223	0.414700862146381	0.500113311221638	0.756368862881069	0.858997202559971	-	5	7	1	8	0.583333333333333	0.888888888888889	-0.305555555555555	0.0614886126214886	0.493482227423998	0.0629790512144555	0.239361557393503	-	4	5	7	20	0.555555555555556	0.740740740740741	-0.185185185185185	0.172643460850654	0.508284782467206	0.0528075114161134	0.140854928349008	-
2594400	A	G	0.177814117297416	0.983529587887386	23	1	18	0	0.0416666666666667	0	0.0416666666666667	0.412655720752768	0.494100669667627	0.376344493498655	0.622016571050493	-	30	3	23	0	0.0909090909090909	0	0.0909090909090909	0.214620261203957	0.50185138635443	0.129373998836297	0.346006973724573	-	21	10	5	0	0.32258064516129	0	0.32258064516129	0.0688568247395903	0.491059495895525	0.122822648101393	0.331195861168044	-	55	10	93	7	0.153846153846154	0.07	0.0838461538461538	0.173739319907533	0.504323610191308	0.0201315078614835	0.0721982790679921	-	64	0	24	0	0	0	NA	NA	NA	NA	NA	NA	6	0	23	0	0	0	NA	NA	NA	NA	NA	NA	14	0	42	0	0	0	NA	NA	NA	NA	NA	NA
2595103	C	T	0.0932891714495159	0.64882292118696	2	29	1	18	0.935483870967742	0.947368421052632	-0.0118845500848896	0.477634849109156	0.498350903019493	0.832991576885999	0.897225440779322	-	9	20	2	14	0.689655172413793	0.875	-0.185344827586207	0.0529963330625043	0.50185138635443	0.109041688424497	0.316242984551586	-	2	17	0	7	0.894736842105263	1	-0.105263157894737	0.314826492783264	0.491059495895525	0.364150265595905	0.561693720672766	-	6	47	7	33	0.886792452830189	0.825	0.0617924528301887	0.245244871667834	0.504323610191308	0.217413007352169	0.375258075070505	-	10	44	0	13	0.814814814814815	1	-0.185185185185185	0.0361156585139883	0.469279554859886	0.0856363835191674	0.27956311767541	-	0	7	0	8	1	1	NA	NA	NA	NA	NA	NA	1	12	0	13	0.923076923076923	1	-0.0769230769230769	0.352014925232299	0.508284782467206	0.297953061608168	0.453468381320847	-
2595765	C	T	0.239349734694873	0.739033952328011	25	0	7	0	0	0	NA	NA	NA	NA	NA	NA	39	0	13	6	0	0.315789473684211	NA	NA	NA	NA	NA	NA	16	11	10	1	0.407407407407407	0.0909090909090909	0.316498316498317	0.0726533339792677	0.491059495895525	0.032649785617695	0.156769081776416	-	56	7	81	5	0.111111111111111	0.0581395348837209	0.0529715762273902	0.277745346892183	0.504323610191308	0.118026642581233	0.247796683671107	-	51	2	58	2	0.0377358490566038	0.0333333333333333	0.00440251572327044	0.483066204855785	0.500113311221638	0.857970289819598	0.919195775843952	-	10	0	16	0	0	0	NA	NA	NA	NA	NA	NA	15	4	38	1	0.210526315789474	0.0256410256410256	0.184885290148448	0.173042944644521	0.508284782467206	0.00462395602333843	0.0239475823573098	-
2596121	A	G	0.135800082857154	0.254340505833284	2	18	2	22	0.9	0.916666666666667	-0.0166666666666666	0.467114666366696	0.495872755696083	0.785494747118355	0.865756221161852	-	2	25	9	32	0.925925925925926	0.780487804878049	0.145438121047877	0.102501161812201	0.50185138635443	0.000376694312628499	0.00655582419611802	-	5	9	1	10	0.642857142857143	0.909090909090909	-0.266233766233766	0.1103781283403	0.491059495895525	0.0653563243068277	0.237273010113523	-	11	53	18	106	0.828125	0.854838709677419	-0.0267137096774194	0.385166013096766	0.504323610191308	0.430415929860625	0.588894578636189	-	14	29	16	23	0.674418604651163	0.58974358974359	0.084675014907573	0.205590858080911	0.500113311221638	0.25911818262253	0.494347249658877	-	1	11	2	14	0.916666666666667	0.875	0.0416666666666666	0.41968383740236	0.493895575915957	0.546493595406582	0.69077661602158	-	0	10	1	14	1	0.933333333333333	NA	NA	NA	NA	NA	NA
2597524	A	T	0.337367400624562	0.536287851920914	11	10	2	6	0.476190476190476	0.75	-0.273809523809524	0.0662974573048194	0.494100669667627	0.120983260983098	0.395590767719893	-	0	16	0	11	1	1	NA	NA	NA	NA	NA	NA	4	36	0	19	0.9	1	-0.1	0.323496099730019	0.491059495895525	0.146233106991212	0.363628851083396	-	0	34	1	59	1	0.983333333333333	NA	NA	NA	NA	NA	NA	3	25	0	35	0.892857142857143	1	-0.107142857142857	0.149180750368787	0.500113311221638	0.0404239793369087	0.181182132021731	-	1	11	0	8	0.916666666666667	1	-0.0833333333333334	0.339351720646665	0.493482227423998	0.393768634642993	0.571488671493096	-	0	8	0	20	1	1	NA	NA	NA	NA	NA	NA
2597580	A	T	0.117597296667291	0.840002521211894	0	42	0	6	1	1	NA	NA	NA	NA	NA	NA	8	27	0	25	0.771428571428571	1	-0.228571428571429	0.0230459884971506	0.427774977497672	0.00649558625717902	0.0555331251827933	-	8	25	1	4	0.757575757575758	0.8	-0.0424242424242425	0.423699479011608	0.491059495895525	0.824812574194006	0.883588626682621	-	8	50	3	80	0.862068965517241	0.963855421686747	-0.101786456169506	0.126554568624481	0.504323610191308	0.00716182641092086	0.0341683536271796	-	1	45	1	30	0.978260869565217	0.967741935483871	0.0105189340813464	0.459440615892369	0.500113311221638	0.68797131618064	0.812434333722891	-	1	11	2	24	0.916666666666667	0.923076923076923	-0.0064102564102565	0.490540024944218	0.502899918322303	0.905859685981714	0.944291737194563	-	0	31	5	41	1	0.891304347826087	NA	NA	NA	NA	NA	NA
2597753	A	C	0.0309583182865248	0.999063698075695	0	31	0	11	1	1	NA	NA	NA	NA	NA	NA	1	47	0	46	0.979166666666667	1	-0.0208333333333334	0.429527532734572	0.50185138635443	0.322514180429318	0.5507565632077	-	1	16	0	15	0.941176470588235	1	-0.0588235294117647	0.39432566512441	0.491059495895525	0.332921608065566	0.539362730209794	-	5	82	5	64	0.942528735632184	0.927536231884058	0.0149925037481259	0.436798931114504	0.504323610191308	0.592588305255099	0.727466408384967	-	3	63	0	66	0.954545454545455	1	-0.0454545454545454	0.329596049875704	0.500113311221638	0.0762601094832937	0.261788981531314	-	2	14	0	10	0.875	1	-0.125	0.265734962237152	0.493482227423998	0.231997723628734	0.444686201203491	-	1	17	5	21	0.944444444444444	0.807692307692308	0.136752136752137	0.244623644251549	0.508284782467206	0.00233323592038248	0.0141021366005507	-
2599804	C	T	0.303284805643705	0.961892265709577	16	13	7	3	0.448275862068966	0.3	0.148275862068966	0.208961995029208	0.494100669667627	0.345764093481661	0.605603459889734	-	24	1	20	0	0.04	0	0.04	0.364965380927686	0.50185138635443	0.361310428526179	0.581105576501778	-	29	0	14	0	0	0	NA	NA	NA	NA	NA	NA	57	4	85	0	0.0655737704918033	0	0.0655737704918033	0.231965798852725	0.504323610191308	0.0145933265719756	0.0572226688680209	-	49	2	19	1	0.0392156862745098	0.05	-0.0107843137254902	0.458418177242312	0.500113311221638	0.803774899831294	0.887347319611151	-	19	1	22	0	0.05	0	0.05	0.403224924435437	0.493482227423998	0.281902581728386	0.485947681645424	-	28	0	45	0	0	0	NA	NA	NA	NA	NA	NA
2599900	C	T	0.104181956175892	0.442150979280191	6	26	4	18	0.8125	0.818181818181818	-0.00568181818181823	0.491302414942434	0.501742154827387	0.945563640822758	0.96726172980738	-	13	29	19	28	0.69047619047619	0.595744680851064	0.0947315096251267	0.204991206504426	0.50185138635443	0.160073539354246	0.387220019280444	-	4	16	9	13	0.8	0.590909090909091	0.209090909090909	0.168273695546387	0.491059495895525	0.014214038869082	0.0908894132391005	-	24	42	22	53	0.636363636363636	0.706666666666667	-0.0703030303030303	0.215936475236084	0.504323610191308	0.205633486963531	0.36070152038019	-	29	32	18	21	0.524590163934426	0.538461538461538	-0.0138713745271122	0.44654648839452	0.500113311221638	0.862287259085212	0.921292184995542	-	8	8	2	10	0.5	0.833333333333333	-0.333333333333333	0.0461471831539555	0.456758927728088	0.0209213353377941	0.123982231836201	-	1	8	8	11	0.888888888888889	0.578947368421053	0.309941520467836	0.0555167318063259	0.508284782467206	1.71672936218186e-05	0.000251053009117334	-
2599980	G	T	0.11402133503845	0.423237723126737	4	20	4	4	0.833333333333333	0.5	0.333333333333333	0.0334027449988109	0.442204390512056	0.0114120363860016	0.0985232892800898	-	8	29	5	14	0.783783783783784	0.736842105263158	0.0469416785206259	0.342396008074727	0.50185138635443	0.619159386408311	0.770844462753907	-	12	23	1	8	0.657142857142857	0.888888888888889	-0.231746031746032	0.143328942423929	0.491059495895525	0.143004273661953	0.358828855037297	-	21	37	18	54	0.637931034482759	0.75	-0.112068965517241	0.103947617023818	0.504323610191308	0.0478553664639633	0.132700980208707	-	8	33	7	29	0.804878048780488	0.805555555555556	-0.000677506775067727	0.497489151513769	0.500113311221638	0.991815743505051	0.996920120958088	-	1	11	7	7	0.916666666666667	0.5	0.416666666666667	0.0175814038513293	0.401581132813668	1.69300472611653e-08	1.66391365899171e-06	-	9	8	5	18	0.470588235294118	0.782608695652174	-0.312020460358056	0.0543136894025937	0.508284782467206	0.00271769763480835	0.0157875233068703	-
2601835	C	T	0.259652900366789	0.999063698075695	13	8	6	1	0.380952380952381	0.142857142857143	0.238095238095238	0.0956866008303061	0.494100669667627	0.194567091954753	0.48710398521346	-	39	1	27	0	0.025	0	0.025	0.415265442160202	0.50185138635443	0.405380556458942	0.615891322916195	-	17	1	5	0	0.0555555555555556	0	0.0555555555555556	0.400137074283761	0.491059495895525	0.587593847955658	0.713647280532491	-	36	1	71	0	0.027027027027027	0	0.027027027027027	0.383809100009649	0.504323610191308	0.160212183054323	0.305100427547275	-	38	2	29	0	0.05	0	0.05	0.313781371774445	0.500113311221638	0.216666222283874	0.451656192466501	-	13	0	16	1	0	0.0588235294117647	NA	NA	NA	NA	NA	NA	12	0	35	2	0	0.0540540540540541	NA	NA	NA	NA	NA	NA
2604974	C	T	0.0745974916217353	0.976648229841036	21	7	16	4	0.25	0.2	0.05	0.394817985425942	0.494100669667627	0.605576616335346	0.743513073130175	-	16	12	11	16	0.428571428571429	0.592592592592593	-0.164021164021164	0.076363711433143	0.50185138635443	0.0850292707808802	0.278282325402344	-	15	9	3	2	0.375	0.4	-0.025	0.455376980897865	0.491203288821353	0.908072555255975	0.940627762466157	-	30	28	31	41	0.482758620689655	0.569444444444444	-0.0866858237547892	0.165605749738117	0.504323610191308	0.141025573631844	0.279684881833704	-	29	23	16	17	0.442307692307692	0.515151515151515	-0.0728438228438228	0.239799342509035	0.500113311221638	0.399486196318827	0.60560437429522	-	7	5	11	12	0.416666666666667	0.521739130434783	-0.105072463768116	0.299931727228879	0.493482227423998	0.306726144936559	0.503549003497778	-	3	7	16	20	0.7	0.555555555555556	0.144444444444444	0.232214929129567	0.508284782467206	0.058594753739474	0.151953318583439	-
2605914	C	T	0.0934888585660155	NA	31	6	18	2	0.162162162162162	0.1	0.0621621621621622	0.369184950840834	0.494100669667627	0.45072931102875	0.661862446262808	-	32	1	21	0	0.0303030303030303	0	0.0303030303030303	0.397276279360934	0.50185138635443	0.417886964317501	0.625708739153778	-	34	0	5	0	0	0	NA	NA	NA	NA	NA	NA	61	1	82	0	0.0161290322580645	0	0.0161290322580645	0.431729859930106	0.504323610191308	0.246283700311358	0.407241703141255	-	45	3	21	0	0.0625	0	0.0625	0.272084354070128	0.500113311221638	0.236723570637857	0.472500775197486	-	12	0	18	0	0	0	NA	NA	NA	NA	NA	NA	8	0	34	0	0	0	NA	NA	NA	NA	NA	NA
2606842	C	T	0.0826309408407562	0.777620650984823	22	0	23	0	0	0	NA	NA	NA	NA	NA	NA	29	4	35	8	0.121212121212121	0.186046511627907	-0.0648343904157858	0.286911327161605	0.50185138635443	0.192697495108106	0.425802181802828	-	14	1	4	7	0.0666666666666667	0.636363636363636	-0.56969696969697	0.00434623199748515	0.286772289434066	3.59859044088305e-14	8.26537006959784e-12	-	50	3	110	15	0.0566037735849057	0.12	-0.0633962264150943	0.239563434171863	0.504323610191308	0.00216040748076628	0.0139645487909515	-	36	13	46	4	0.26530612244898	0.08	0.18530612244898	0.0360226646757409	0.469279554859886	0.00299850793537902	0.0319775853255036	-	11	1	15	1	0.0833333333333333	0.0625	0.0208333333333333	0.461388203514601	0.499269702200053	0.763024600552995	0.854088171745076	-	12	3	42	7	0.2	0.142857142857143	0.0571428571428572	0.390943503588061	0.508284782467206	0.317310507862914	0.472925177000958	-
2608383	A	G	0.135143907194522	0.922754997663632	4	21	0	22	0.84	1	-0.16	0.19083148746219	0.494100669667627	0.0406516770969438	0.224461212077401	-	2	36	0	11	0.947368421052632	1	-0.0526315789473685	0.324303137259745	0.50185138635443	0.434369763656214	0.637499148792514	-	3	32	0	22	0.914285714285714	1	-0.0857142857142857	0.347504309538845	0.491059495895525	0.150962319760251	0.368897153626669	-	1	74	2	39	0.986666666666667	0.951219512195122	0.0354471544715448	0.347925514939784	0.504323610191308	0.0478299031458552	0.132666284180236	-	7	59	1	18	0.893939393939394	0.947368421052632	-0.0534290271132376	0.302071407926523	0.500113311221638	0.449439205083669	0.642797487713084	-	0	12	2	4	1	0.666666666666667	NA	NA	NA	NA	NA	NA	2	4	0	9	0.666666666666667	1	-0.333333333333333	0.0431358065819465	0.482017559595937	0.0338948535246892	0.102939358763244	-
2610842	C	G	0.515861765759052	0.058996413580708	11	18	7	16	0.620689655172414	0.695652173913043	-0.0749625187406296	0.342823283116343	0.494100669667627	0.458739700036106	0.664996447813123	-	20	0	17	0	0	0	NA	NA	NA	NA	NA	NA	6	6	5	1	0.5	0.166666666666667	0.333333333333333	0.0625216589745695	0.491059495895525	0.102470434859749	0.300036475799607	-	49	2	66	5	0.0392156862745098	0.0704225352112676	-0.0312068489367578	0.365849351308687	0.504323610191308	0.175520017668116	0.325253689995956	-	35	1	22	0	0.0277777777777778	0	0.0277777777777778	0.393808179063009	0.500113311221638	0.427879807918249	0.627486358619684	-	15	0	19	0	0	0	NA	NA	NA	NA	NA	NA	14	0	13	0	0	0	NA	NA	NA	NA	NA	NA
2611131	C	T	0.591549295774648	0.590156681717572	6	5	13	2	0.454545454545455	0.133333333333333	0.321212121212121	0.0386998293525913	0.473048206485346	0.0124739863352702	0.104805998632918	-	0	28	1	19	1	0.95	NA	NA	NA	NA	NA	NA	0	11	0	14	1	1	NA	NA	NA	NA	NA	NA	0	28	0	44	1	1	NA	NA	NA	NA	NA	NA	0	27	3	8	1	0.727272727272727	NA	NA	NA	NA	NA	NA	0	6	0	10	1	1	NA	NA	NA	NA	NA	NA	0	6	0	11	1	1	NA	NA	NA	NA	NA	NA
2611214	A	T	0.111083049268365	0.0921499602896168	8	10	3	7	0.555555555555556	0.7	-0.144444444444444	0.215100125285198	0.494100669667627	0.357970672644328	0.614025599774682	-	24	28	15	16	0.538461538461538	0.516129032258065	0.0223325062034739	0.424384388833643	0.50185138635443	0.803033365342082	0.891171173733286	-	14	10	5	4	0.416666666666667	0.444444444444444	-0.0277777777777777	0.450302504943821	0.491059495895525	0.865772374992622	0.912649726615995	-	22	33	46	70	0.6	0.603448275862069	-0.00344827586206897	0.488733153707965	0.504323610191308	0.939570415824795	0.966114117440984	-	33	23	17	15	0.410714285714286	0.46875	-0.0580357142857143	0.286656851051026	0.500113311221638	0.504564495066205	0.682361898870951	-	5	1	12	13	0.166666666666667	0.52	-0.353333333333333	0.037134561708177	0.456758927728088	2.13229219696323e-06	0.000102262095879103	-	16	5	20	24	0.238095238095238	0.545454545454545	-0.307359307359307	0.057040189140659	0.508284782467206	1.69445499691154e-06	3.41275412102513e-05	-
2611414	A	G	0.0269969507283513	0.999063698075695	12	3	14	1	0.2	0.0666666666666667	0.133333333333333	0.233481433067265	0.494100669667627	0.196705602458947	0.487347002957687	-	15	6	36	12	0.285714285714286	0.25	0.0357142857142857	0.379142826692431	0.50185138635443	0.583882420770365	0.745287302731909	-	9	4	11	4	0.307692307692308	0.266666666666667	0.041025641025641	0.426226823575401	0.491059495895525	0.730646863184221	0.816605317676482	-	24	14	52	25	0.368421052631579	0.324675324675325	0.0437457279562543	0.313843524187862	0.504323610191308	0.426157842980261	0.584982476824437	-	29	15	50	9	0.340909090909091	0.152542372881356	0.188366718027735	0.0337337848014143	0.46797913298773	0.00227036477961728	0.02588420335032	-	5	1	6	0	0.166666666666667	0	0.166666666666667	0.201213549222881	0.493482227423998	0.273321678292298	0.477346682799064	-	9	3	17	8	0.25	0.32	-0.07	0.365488069090105	0.508284782467206	0.418923440946383	0.568905031317498	-
2611743	A	G	0.371681415929204	0.999063698075695	11	6	6	3	0.352941176470588	0.333333333333333	0.0196078431372549	0.460655290133637	0.495865761968411	0.90203464925445	0.940583993225138	-	19	0	12	0	0	0	NA	NA	NA	NA	NA	NA	17	0	9	0	0	0	NA	NA	NA	NA	NA	NA	30	0	70	0	0	0	NA	NA	NA	NA	NA	NA	31	0	36	0	0	0	NA	NA	NA	NA	NA	NA	9	0	17	4	0	0.19047619047619	NA	NA	NA	NA	NA	NA	15	0	12	0	0	0	NA	NA	NA	NA	NA	NA
2612487	A	G	0.183862737584543	0.348024481107227	1	16	0	15	0.941176470588235	1	-0.0588235294117647	0.376169140923474	0.494100669667627	0.332921608065566	0.599954142248245	-	5	17	4	37	0.772727272727273	0.902439024390244	-0.129711751662971	0.129263847488709	0.50185138635443	0.0474890378663146	0.202075406621156	-	3	15	4	7	0.833333333333333	0.636363636363636	0.196969696969697	0.182702655073347	0.491059495895525	0.0796158014601135	0.265215479620665	-	3	32	7	48	0.914285714285714	0.872727272727273	0.0415584415584416	0.322688570658974	0.504323610191308	0.270912427802801	0.433221955870221	-	6	27	1	28	0.818181818181818	0.96551724137931	-0.147335423197492	0.0763329033187689	0.500113311221638	0.0396733269639768	0.17908886808024	-	1	10	0	6	0.909090909090909	1	-0.0909090909090909	0.325384848492482	0.493482227423998	0.438578026081	0.604941187189804	-	5	4	5	16	0.444444444444444	0.761904761904762	-0.317460317460317	0.0512632249732875	0.508284782467206	0.00341479117811782	0.0187904296566042	-
2612568	A	G	0.373154563588393	0.432755236353508	0	28	3	15	1	0.833333333333333	NA	NA	NA	NA	NA	NA	1	33	1	37	0.970588235294118	0.973684210526316	-0.00309597523219818	0.491049256797409	0.50185138635443	0.910065043226819	0.953951357971503	-	25	22	0	7	0.468085106382979	1	-0.531914893617021	0.00714898325406927	0.34146709866062	0.00479667541887454	0.0427693736980238	-	4	87	9	60	0.956043956043956	0.869565217391304	0.0864787386526518	0.166190437493129	0.504323610191308	0.000458025989888247	0.0041124868523328	-	1	51	0	41	0.980769230769231	1	-0.0192307692307693	0.426055637589674	0.500113311221638	0.369923465281592	0.584177041274771	-	2	10	0	14	0.833333333333333	1	-0.166666666666667	0.201213549222881	0.493482227423998	0.0942643068412106	0.294438824144121	-	0	25	0	25	1	1	NA	NA	NA	NA	NA	NA
2612661	C	T	0.0237611180040882	0.999063698075695	3	26	0	24	0.896551724137931	1	-0.103448275862069	0.286978883688516	0.494100669667627	0.0960923294556731	0.351485300742784	-	3	31	5	49	0.911764705882353	0.907407407407407	0.00435729847494548	0.486649822069106	0.50185138635443	0.910118555899615	0.953951357971503	-	3	19	1	11	0.863636363636364	0.916666666666667	-0.053030303030303	0.404642977107407	0.491059495895525	0.592440090171318	0.716782617981894	-	1	67	3	113	0.985294117647059	0.974137931034483	0.0111561866125761	0.45398139364644	0.504323610191308	0.318183823188145	0.483279808943285	-	3	48	2	44	0.941176470588235	0.956521739130435	-0.0153452685421995	0.440894628910226	0.500113311221638	0.658253414311283	0.792554682959393	-	1	10	3	20	0.909090909090909	0.869565217391304	0.0395256916996047	0.423936432370415	0.495097473434614	0.509651477934009	0.662941189863644	-	1	6	0	42	0.857142857142857	1	-0.142857142857143	0.234746414476701	0.508284782467206	0.00815097159350271	0.03619246594686	-
2613787	A	T	0.125075418176796	0.999063698075695	11	23	1	7	0.676470588235294	0.875	-0.198529411764706	0.138337856277605	0.494100669667627	0.230024245060274	0.519110464319132	-	0	22	7	26	1	0.787878787878788	NA	NA	NA	NA	NA	NA	2	15	0	6	0.882352941176471	1	-0.117647058823529	0.294832070747339	0.491059495895525	0.371093369522698	0.564085548294325	-	4	51	4	48	0.927272727272727	0.923076923076923	0.00419580419580412	0.485354854020246	0.504323610191308	0.907248087330281	0.947668161727649	-	5	42	7	42	0.893617021276596	0.857142857142857	0.0364741641337386	0.361729626621389	0.500113311221638	0.407625947702782	0.611275445792264	-	0	9	1	11	1	0.916666666666667	NA	NA	NA	NA	NA	NA	1	7	1	15	0.875	0.9375	-0.0625	0.38027313578707	0.508284782467206	0.449691797968891	0.595136085960403	-
2614372	C	T	0.180875767188033	0.999063698075695	4	23	18	9	0.851851851851852	0.333333333333333	0.518518518518519	0.0021407654547059	0.165441279088592	3.34264336771041e-14	1.36699580507322e-11	-	1	35	0	30	0.972222222222222	1	-0.0277777777777778	0.405817827658448	0.50185138635443	0.354539479773501	0.576213854065063	-	7	16	0	8	0.695652173913043	1	-0.304347826086957	0.0807147609511954	0.491059495895525	0.061368829139402	0.228746385524744	-	4	63	1	55	0.940298507462687	0.982142857142857	-0.0418443496801705	0.32152654480881	0.504323610191308	0.186295970858233	0.338082333958307	-	0	48	0	40	1	1	NA	NA	NA	NA	NA	NA	0	14	0	12	1	1	NA	NA	NA	NA	NA	NA	0	25	1	25	1	0.961538461538462	NA	NA	NA	NA	NA	NA
2615109	A	T	0.177180574507407	0.0932886740768576	27	1	23	0	0.0357142857142857	0	0.0357142857142857	0.425510666697883	0.494100669667627	0.356028985238161	0.612717708379863	-	25	5	15	0	0.166666666666667	0	0.166666666666667	0.0730976437663533	0.50185138635443	0.0832645166635505	0.274009923362921	-	5	4	20	1	0.444444444444444	0.0476190476190476	0.396825396825397	0.0338699231996699	0.47552741473273	0.000252584340302689	0.00437322791487813	-	41	12	43	21	0.226415094339623	0.328125	-0.101709905660377	0.126734810963361	0.504323610191308	0.0518683062439934	0.140115173292281	-	63	6	28	4	0.0869565217391304	0.125	-0.0380434782608696	0.356035659260273	0.500113311221638	0.445008718746736	0.639612518094242	-	6	6	7	1	0.5	0.125	0.375	0.0290496568669748	0.44404930036747	0.0338948535246893	0.167743466592399	-	4	3	24	2	0.428571428571429	0.0769230769230769	0.351648351648352	0.0350862483417131	0.472996377945299	0.00029088330683339	0.00265325017636368	-
2615470	C	T	0.216652321087702	0.169735083791097	15	0	22	2	0	0.0833333333333333	NA	NA	NA	NA	NA	NA	15	9	22	12	0.375	0.352941176470588	0.0220588235294117	0.425322366197084	0.50185138635443	0.790482228139345	0.882853831791595	-	13	1	12	1	0.0714285714285714	0.0769230769230769	-0.0054945054945055	0.491168376108548	0.499214856230269	0.938684739206775	0.961144099819815	-	30	9	53	37	0.230769230769231	0.411111111111111	-0.18034188034188	0.0210165163885633	0.448498021758963	4.89264565265331e-05	0.000657145470229664	-	21	10	33	21	0.32258064516129	0.388888888888889	-0.0663082437275986	0.259951480114559	0.500113311221638	0.29724623441301	0.526793743322844	-	5	8	14	3	0.615384615384615	0.176470588235294	0.438914027149321	0.0132289972718876	0.385783528280746	0.00019939623143112	0.00422272201191611	-	4	3	17	12	0.428571428571429	0.413793103448276	0.0147783251231527	0.477589371749137	0.508284782467206	0.872237629786812	0.919025106482218	-
2615673	C	T	0.0694074903702228	NA	12	2	13	7	0.142857142857143	0.35	-0.207142857142857	0.128097505734763	0.494100669667627	0.00811311726556577	0.0783926777182888	-	40	2	20	1	0.0476190476190476	0.0476190476190476	0	0.50185138635443	0.50185138635443	1	1	-	15	0	9	0	0	0	NA	NA	NA	NA	NA	NA	45	2	63	1	0.0425531914893617	0.015625	0.0269281914893617	0.384236983506206	0.504323610191308	0.285850513154256	0.449281788095844	-	43	5	41	1	0.104166666666667	0.0238095238095238	0.0803571428571429	0.217726598626892	0.500113311221638	0.0882334140098218	0.283745231482454	-	6	0	20	1	0	0.0476190476190476	NA	NA	NA	NA	NA	NA	15	0	41	1	0	0.0238095238095238	NA	NA	NA	NA	NA	NA
2616684	C	T	0.0552842283180257	NA	23	2	19	1	0.08	0.05	0.03	0.437926546567768	0.494100669667627	0.620928143823115	0.75394695937523	-	23	1	33	0	0.0416666666666667	0	0.0416666666666667	0.359500195840249	0.50185138635443	0.230985497316881	0.466840254129243	-	17	0	12	3	0	0.2	NA	NA	NA	NA	NA	NA	41	3	85	6	0.0681818181818182	0.0659340659340659	0.00224775224775224	0.494160261409332	0.504323610191308	0.932206857720238	0.962334687975535	-	28	4	54	1	0.125	0.0181818181818182	0.106818181818182	0.149914240899819	0.500113311221638	0.0166048781037227	0.104084708907686	-	11	0	15	0	0	0	NA	NA	NA	NA	NA	NA	6	0	31	3	0	0.0882352941176471	NA	NA	NA	NA	NA	NA
2616879	C	T	0.288201548227902	0.00529228361766308	33	6	25	1	0.153846153846154	0.0384615384615385	0.115384615384615	0.264932064890805	0.494100669667627	0.102959564767238	0.363186824001741	-	27	3	15	7	0.1	0.318181818181818	-0.218181818181818	0.0284760841076315	0.457064560758964	0.000646749122576478	0.00999970061659647	-	18	3	7	0	0.142857142857143	0	0.142857142857143	0.256048075114454	0.491059495895525	0.280087210811497	0.496646383286878	-	47	8	102	26	0.145454545454545	0.203125	-0.0576704545454546	0.260173521298504	0.504323610191308	0.0642181826444874	0.162346672012903	-	33	16	36	1	0.326530612244898	0.027027027027027	0.299503585217871	0.00182129388797818	0.170031442055514	0.000102363867561579	0.00233705916711233	-	2	5	15	2	0.714285714285714	0.117647058823529	0.596638655462185	0.00126325239582105	0.167676945431578	5.16741652877845e-08	4.39734543144098e-06	-	16	1	35	7	0.0588235294117647	0.166666666666667	-0.107843137254902	0.294276640839223	0.508284782467206	0.0029747081420086	0.0169727410273892	-
2617729	C	T	0.174965698759515	0.380317362202245	22	3	27	1	0.12	0.0357142857142857	0.0842857142857143	0.324084847259645	0.494100669667627	0.169918973003823	0.458089873836033	-	20	10	29	12	0.333333333333333	0.292682926829268	0.040650406504065	0.362829288919751	0.50185138635443	0.580840360311753	0.743038335600143	-	33	1	7	10	0.0294117647058824	0.588235294117647	-0.558823529411765	0.00502976610610951	0.298802367516861	2.41050294507983e-42	6.2483679912105e-39	-	42	27	60	34	0.391304347826087	0.361702127659574	0.0296022201665125	0.372711798078748	0.504323610191308	0.556483718236665	0.696865161807846	-	35	16	46	21	0.313725490196078	0.313432835820896	0.000292654375182888	0.498979778768262	0.500113311221638	0.99588085843884	1	-	16	4	3	6	0.2	0.666666666666667	-0.466666666666667	0.00912970339343463	0.360946573820889	0.00046525815807105	0.00819841269449441	-	4	6	35	14	0.6	0.285714285714286	0.314285714285714	0.0530264110106485	0.508284782467206	7.0979083309083e-06	0.000118333653883569	-
2618566	A	G	0.0451290715817921	0.999063698075695	7	23	2	8	0.766666666666667	0.8	-0.0333333333333333	0.43067571084047	0.494100669667627	0.803188758589853	0.878464356197228	-	7	32	7	16	0.82051282051282	0.695652173913043	0.124860646599777	0.138419464056345	0.50185138635443	0.118670345564583	0.331111386429127	-	6	28	0	7	0.823529411764706	1	-0.176470588235294	0.208802519757838	0.491059495895525	0.220671361919847	0.441854100864668	-	18	54	26	57	0.75	0.686746987951807	0.0632530120481928	0.24006783825064	0.504323610191308	0.183247940670991	0.334333091270273	-	14	38	11	41	0.730769230769231	0.788461538461538	-0.0576923076923077	0.287792966645988	0.500113311221638	0.348284066144778	0.567107365647496	-	2	22	5	12	0.916666666666667	0.705882352941177	0.21078431372549	0.144284044210245	0.493482227423998	0.00166387160805503	0.021264644837011	-	1	16	11	25	0.941176470588235	0.694444444444444	0.246732026143791	0.103054390933123	0.508284782467206	3.14075351956536e-10	1.64419057790787e-08	-
2619897	C	G	0.0462035033062149	0.999063698075695	33	2	11	2	0.0571428571428571	0.153846153846154	-0.0967032967032967	0.299809774881475	0.494100669667627	0.133062187427765	0.410644362120489	-	29	6	31	0	0.171428571428571	0	0.171428571428571	0.0674895441243908	0.50185138635443	0.0113237264670173	0.0817027176382857	-	16	0	13	0	0	0	NA	NA	NA	NA	NA	NA	43	3	77	7	0.0652173913043478	0.0833333333333333	-0.0181159420289855	0.422895405858196	0.504323610191308	0.50129376865656	0.649986257895125	-	41	8	34	5	0.163265306122449	0.128205128205128	0.0350601779173208	0.366886408762815	0.500113311221638	0.553591416579773	0.718982045160437	-	12	1	13	0	0.0769230769230769	0	0.0769230769230769	0.351345708987078	0.493482227423998	0.297953061608168	0.496742674447926	-	12	1	16	0	0.0769230769230769	0	0.0769230769230769	0.352014925232299	0.508284782467206	0.248213078989924	0.400270737711906	-
2621299	A	T	0.371668950449889	0.789020026672609	37	0	5	0	0	0	NA	NA	NA	NA	NA	NA	49	1	24	0	0.02	0	0.02	0.432391650794748	0.50185138635443	0.484018354704782	0.673542291559639	-	30	0	6	0	0	0	NA	NA	NA	NA	NA	NA	98	0	119	0	0	0	NA	NA	NA	NA	NA	NA	80	0	29	0	0	0	NA	NA	NA	NA	NA	NA	16	0	11	1	0	0.0833333333333333	NA	NA	NA	NA	NA	NA	20	12	14	0	0.375	0	0.375	0.0266536648283716	0.430490284034708	0.00375221010087385	0.0203311456694147	-
2621733	A	C	0.127922266375359	0.999063698075695	0	23	0	14	1	1	NA	NA	NA	NA	NA	NA	1	28	2	33	0.96551724137931	0.942857142857143	0.0226600985221675	0.423262213235032	0.50185138635443	0.462517316794938	0.658247139948827	-	3	8	0	10	0.727272727272727	1	-0.272727272727273	0.104836703300171	0.491059495895525	0.0528075114161135	0.209670086355664	-	2	37	11	92	0.948717948717949	0.893203883495146	0.055514065222803	0.268165868063579	0.504323610191308	0.0106404255814721	0.0456382083545737	-	5	38	3	39	0.883720930232558	0.928571428571429	-0.0448504983388704	0.331721607641097	0.500113311221638	0.364543423572554	0.579817955302946	-	0	6	0	13	1	1	NA	NA	NA	NA	NA	NA	1	15	2	23	0.9375	0.92	0.0175	0.471945380763348	0.508284782467206	0.71774181512738	0.809286415975732	-
2622769	A	G	0.0899030538866294	0.98567014801286	1	16	0	13	0.941176470588235	1	-0.0588235294117647	0.376169140923474	0.494100669667627	0.367382155720896	0.618226042106004	-	4	17	2	38	0.80952380952381	0.95	-0.14047619047619	0.110470721436154	0.50185138635443	0.0236636458919474	0.130844608438585	-	0	19	0	15	1	1	NA	NA	NA	NA	NA	NA	6	31	4	69	0.837837837837838	0.945205479452055	-0.107367641614217	0.113891708693919	0.504323610191308	0.0128195505883115	0.0521043768106026	-	6	21	7	44	0.777777777777778	0.862745098039216	-0.0849673202614379	0.204784083844965	0.500113311221638	0.144417002268169	0.369898427785174	-	0	8	1	12	1	0.923076923076923	NA	NA	NA	NA	NA	NA	1	12	6	17	0.923076923076923	0.739130434782609	0.183946488294314	0.174297305905538	0.508284782467206	0.000930925357091203	0.00679580561817967	-
2622852	C	G	0.107803649679307	0.569950741071654	5	20	0	21	0.8	1	-0.2	0.136551097945322	0.494100669667627	0.0219467710032468	0.152325801193051	-	4	16	5	39	0.8	0.886363636363636	-0.0863636363636363	0.226405983008817	0.50185138635443	0.15209263248158	0.376046669948699	-	3	23	5	20	0.884615384615385	0.8	0.0846153846153845	0.349378244764969	0.491059495895525	0.18542189470596	0.407334940673771	-	15	36	12	90	0.705882352941177	0.882352941176471	-0.176470588235294	0.0233332249672124	0.458102220269323	9.17165112768608e-05	0.00109855458440794	-	8	23	9	51	0.741935483870968	0.85	-0.108064516129032	0.147111661114839	0.500113311221638	0.0557499975494198	0.21857134722215	-	0	10	4	21	1	0.84	NA	NA	NA	NA	NA	NA	0	12	6	18	1	0.75	NA	NA	NA	NA	NA	NA
2624293	C	G	0.0768781619632692	0.264008294765353	5	2	9	14	0.285714285714286	0.608695652173913	-0.322981366459627	0.0378864688149479	0.470132091917414	0.000606304211459963	0.0114460551883019	-	20	3	33	11	0.130434782608696	0.25	-0.119565217391304	0.148907236559342	0.50185138635443	0.0185247342493023	0.112193229762554	-	9	7	13	10	0.4375	0.434782608695652	0.00271739130434784	0.496276747546689	0.501275858383816	0.979041706511291	0.988631073774132	-	21	12	45	22	0.363636363636364	0.328358208955224	0.0352781546811398	0.348633728276027	0.504323610191308	0.548316829793602	0.689995395333851	-	17	10	22	15	0.37037037037037	0.405405405405405	-0.0350350350350351	0.366978325333475	0.500113311221638	0.658989357676007	0.79312645037394	-	6	2	3	6	0.25	0.666666666666667	-0.416666666666667	0.0175814038513293	0.401581132813668	0.00389241712277863	0.0389409128068091	-	7	8	15	14	0.533333333333333	0.482758620689655	0.0505747126436781	0.404138064578904	0.508284782467206	0.585120356742576	0.708633475525666	-
2625752	A	G	0.209835551467365	0.999063698075695	1	19	0	5	0.95	1	-0.05	0.394817985425942	0.494100669667627	0.607958892174999	0.745076396064892	-	1	33	5	35	0.970588235294118	0.875	0.0955882352941176	0.202868796178757	0.50185138635443	0.000346058365432815	0.00614698363746334	-	11	22	2	12	0.666666666666667	0.857142857142857	-0.19047619047619	0.190740959556567	0.491059495895525	0.130570018115737	0.341333090146961	-	2	50	5	72	0.961538461538462	0.935064935064935	0.0264735264735265	0.386207151079771	0.504323610191308	0.227054143615065	0.386462755713602	-	2	43	0	57	0.955555555555556	1	-0.0444444444444444	0.333153511239335	0.500113311221638	0.103474182450415	0.308104578704679	-	0	9	0	17	1	1	NA	NA	NA	NA	NA	NA	0	13	0	37	1	1	NA	NA	NA	NA	NA	NA
2626254	C	T	0.100874252112312	0.753989096090802	20	0	20	4	0	0.166666666666667	NA	NA	NA	NA	NA	NA	34	1	37	1	0.0285714285714286	0.0263157894736842	0.00225563909774436	0.493980946359162	0.50185138635443	0.933484006589274	0.966670054212727	-	15	2	18	0	0.117647058823529	0	0.117647058823529	0.294832070747339	0.491059495895525	0.121335250358483	0.32855217396727	-	49	4	105	0	0.0754716981132075	0	0.0754716981132075	0.199174536654592	0.504323610191308	0.00341479117811781	0.0197690141588575	-	40	12	32	0	0.230769230769231	0	0.230769230769231	0.0125380756572306	0.336474932856356	0.00194577369373915	0.0231177727896435	-	13	0	21	0	0	0	NA	NA	NA	NA	NA	NA	20	1	23	0	0.0476190476190476	0	0.0476190476190476	0.410112371752088	0.508284782467206	0.283549149618806	0.438894415436195	-
2626600	A	G	0.125166034755042	0.0457945788195035	7	8	0	16	0.533333333333333	1	-0.466666666666667	0.00508471639324341	0.221420566642813	0.000182810632981835	0.00454898627996599	-	20	16	9	4	0.444444444444444	0.307692307692308	0.136752136752137	0.116737250564822	0.50185138635443	0.321061992253907	0.549193735216639	-	3	11	5	1	0.785714285714286	0.166666666666667	0.619047619047619	0.00217570698988503	0.233859415291601	0.000219472549057687	0.00395072361374179	-	15	37	57	24	0.711538461538462	0.296296296296296	0.415242165242165	1.32912872858425e-06	0.00130474210582501	1.59738004645017e-16	2.14676468385428e-14	***	16	10	17	9	0.384615384615385	0.346153846153846	0.0384615384615385	0.354524143681262	0.500113311221638	0.686865180341466	0.811708513059444	-	4	5	7	2	0.555555555555556	0.222222222222222	0.333333333333333	0.0461471831539555	0.456758927728088	0.0441713449084427	0.196351788168701	-	5	2	7	13	0.285714285714286	0.65	-0.364285714285714	0.0302852729095244	0.45268854430057	0.00031066034263919	0.00279628830922599	-
2629307	C	T	0.205872682359493	NA	28	9	5	14	0.243243243243243	0.736842105263158	-0.493598862019915	0.00327508104772151	0.189617981741409	5.30925272261219e-07	3.60569177681518e-05	-	38	1	8	0	0.0256410256410256	0	0.0256410256410256	0.413080657936628	0.50185138635443	0.64635519553949	0.789687346649567	-	29	0	6	0	0	0	NA	NA	NA	NA	NA	NA	57	1	35	0	0.0172413793103448	0	0.0172413793103448	0.426779497110405	0.504323610191308	0.433272560836835	0.591691034813649	-	29	0	19	0	0	0	NA	NA	NA	NA	NA	NA	12	0	19	0	0	0	NA	NA	NA	NA	NA	NA	14	0	20	0	0	0	NA	NA	NA	NA	NA	NA
2630219	A	G	0.0856828760391734	0.999063698075695	27	6	4	6	0.181818181818182	0.6	-0.418181818181818	0.0106675314046233	0.297769643140644	0.000606619020983253	0.0114460551883019	-	43	0	20	0	0	0	NA	NA	NA	NA	NA	NA	34	0	8	1	0	0.111111111111111	NA	NA	NA	NA	NA	NA	65	5	52	2	0.0714285714285714	0.037037037037037	0.0343915343915344	0.352357812546751	0.504323610191308	0.326441488708702	0.491785943288522	-	72	4	14	2	0.0526315789473684	0.125	-0.0723684210526316	0.241235898179286	0.500113311221638	0.194850648608869	0.429874994454619	-	16	1	14	0	0.0588235294117647	0	0.0588235294117647	0.385983386743896	0.493482227423998	0.349574806123298	0.536234996071307	-	13	0	12	0	0	0	NA	NA	NA	NA	NA	NA
2630541	A	C	0.0845573163809582	0.408057037874	5	21	0	6	0.807692307692308	1	-0.192307692307692	0.146073057865335	0.494100669667627	0.231997723628734	0.520804436384696	-	21	25	8	31	0.543478260869565	0.794871794871795	-0.25139353400223	0.0141118586852256	0.359722239991765	0.00162243441334134	0.0201756812165133	-	13	15	3	6	0.535714285714286	0.666666666666667	-0.130952380952381	0.274026795179413	0.491059495895525	0.430856782499728	0.608680809596509	-	12	43	21	54	0.781818181818182	0.72	0.0618181818181819	0.245153157396893	0.504323610191308	0.194893553876345	0.348042921729029	-	8	26	9	34	0.764705882352941	0.790697674418605	-0.0259917920656635	0.400494539088839	0.500113311221638	0.68782593193761	0.812352015225468	-	2	9	2	18	0.818181818181818	0.9	-0.0818181818181818	0.342172560650269	0.493482227423998	0.342781711147912	0.531599240002251	-	1	5	9	11	0.833333333333333	0.55	0.283333333333333	0.0728379324650277	0.508284782467206	0.000673858531353759	0.00529561488366444	-
2633410	G	T	0.0510358477084075	NA	2	26	0	6	0.928571428571429	1	-0.0714285714285714	0.350031571961574	0.494100669667627	0.496905847564768	0.682968715159526	-	2	34	1	28	0.944444444444444	0.96551724137931	-0.021072796934866	0.428705189063709	0.50185138635443	0.620307149297496	0.771825975568541	-	0	39	0	8	1	1	NA	NA	NA	NA	NA	NA	3	50	5	94	0.943396226415094	0.94949494949495	-0.00609872307985515	0.476760310576242	0.504323610191308	0.792862614941765	0.872933735805099	-	7	51	0	27	0.879310344827586	1	-0.120689655172414	0.120703389046885	0.500113311221638	0.0542209963091765	0.215249735532861	-	0	9	0	9	1	1	NA	NA	NA	NA	NA	NA	0	20	0	5	1	1	NA	NA	NA	NA	NA	NA
2635035	A	G	0.0137229428181726	0.999063698075695	4	16	4	21	0.8	0.84	-0.0399999999999999	0.416246298345346	0.494100669667627	0.617075077451974	0.750285441896751	-	5	25	5	39	0.833333333333333	0.886363636363636	-0.053030303030303	0.323050066137216	0.50185138635443	0.34523107177184	0.569911044987132	-	11	35	4	9	0.760869565217391	0.692307692307692	0.0685618729096991	0.377151723003613	0.491059495895525	0.562226305505731	0.696709244918825	-	9	48	11	53	0.842105263157895	0.828125	0.0139802631578947	0.441322441728186	0.504323610191308	0.759058537369924	0.85060669330644	-	7	44	8	56	0.862745098039216	0.875	-0.0122549019607843	0.452757552753044	0.500113311221638	0.77571965184447	0.870971503230744	-	2	15	3	12	0.882352941176471	0.8	0.0823529411764705	0.341175954055039	0.493482227423998	0.322198806162582	0.513055396742592	-	2	7	3	24	0.777777777777778	0.888888888888889	-0.111111111111111	0.288437565160774	0.508284782467206	0.164914822553301	0.305783354828021	-
2635654	C	T	0.0320528600593181	0.999063698075695	14	7	5	1	0.333333333333333	0.166666666666667	0.166666666666667	0.180966488956349	0.494100669667627	0.386476230771233	0.627406873771871	-	16	11	29	20	0.407407407407407	0.408163265306122	-0.000755857898715073	0.499213953908962	0.50185138635443	0.991408335801158	0.998019699669614	-	8	9	5	0	0.529411764705882	0	0.529411764705882	0.00738140581227303	0.34146709866062	0.0177060658073666	0.106277394665786	-	39	21	76	40	0.35	0.344827586206897	0.0051724137931034	0.480942889398561	0.504323610191308	0.907020949380772	0.947580733832399	-	34	14	32	37	0.291666666666667	0.536231884057971	-0.244565217391304	0.00879419616318359	0.300430683768701	7.84099942903347e-06	0.000267203836098285	-	5	3	18	2	0.375	0.1	0.275	0.0826790851268502	0.493482227423998	0.0110744376761566	0.0825613526754496	-	3	3	15	10	0.5	0.4	0.1	0.308508444331701	0.508284782467206	0.317310507862914	0.472925177000958	-
2637071	A	T	0.0333793563977637	0.999063698075695	19	2	5	2	0.0952380952380952	0.285714285714286	-0.19047619047619	0.148404406838762	0.494100669667627	0.0860175212260994	0.333212551494315	-	23	11	9	0	0.323529411764706	0	0.323529411764706	0.00236332100478261	0.182570798196804	0.038015068485392	0.177403652931829	-	11	4	2	4	0.266666666666667	0.666666666666667	-0.4	0.0327834606294569	0.467286640315393	0.0267156984471795	0.137208137085784	-	53	17	64	27	0.242857142857143	0.296703296703297	-0.0538461538461538	0.274431370251724	0.504323610191308	0.230966191417287	0.39053056764918	-	38	15	11	5	0.283018867924528	0.3125	-0.0294811320754717	0.387460179728216	0.500113311221638	0.793488212109255	0.881732182103287	-	7	3	21	2	0.3	0.0869565217391304	0.21304347826087	0.141694508594929	0.493482227423998	0.0257755248623452	0.142049698484961	-	13	3	21	7	0.1875	0.25	-0.0625	0.38027313578707	0.508284782467206	0.396817592214783	0.549653442361545	-
2638533	A	C	0.0613148064581229	0.493260152381378	2	22	0	9	0.916666666666667	1	-0.0833333333333334	0.325979701489987	0.494100669667627	0.365712296281513	0.617186661671107	-	6	17	12	29	0.739130434782609	0.707317073170732	0.031813361611877	0.39219081677653	0.50185138635443	0.642715667210877	0.787345939707992	-	4	10	0	16	0.714285714285714	1	-0.285714285714286	0.0943637766176812	0.491059495895525	0.0114120363860016	0.0785849716220115	-	9	15	19	62	0.625	0.765432098765432	-0.140432098765432	0.056956452326487	0.504323610191308	0.00903630213948544	0.0405448389716419	-	4	30	10	48	0.882352941176471	0.827586206896552	0.0547667342799188	0.297557015492117	0.500113311221638	0.195475194793832	0.430440644651046	-	2	9	3	5	0.818181818181818	0.625	0.193181818181818	0.165548943735997	0.493482227423998	0.156580407089635	0.3694492988209	-	2	5	10	26	0.714285714285714	0.722222222222222	-0.00793650793650791	0.491794727492681	0.508284782467206	0.916051072281897	0.946004845446779	-
2638538	C	G	0.0781745591938383	0.124483435220783	22	4	9	4	0.153846153846154	0.307692307692308	-0.153846153846154	0.20022456817572	0.494100669667627	0.124192393447216	0.399505353202639	-	17	7	29	3	0.291666666666667	0.09375	0.197916666666667	0.0421350951168341	0.50185138635443	0.0137713008503371	0.092596260820864	-	10	2	16	2	0.166666666666667	0.111111111111111	0.0555555555555556	0.400137074283761	0.491059495895525	0.527089256865538	0.672103623740351	-	15	10	62	18	0.4	0.225	0.175	0.0242678962546482	0.461438734650939	0.00139807464121155	0.00995764329630108	-	30	3	48	15	0.0909090909090909	0.238095238095238	-0.147186147186147	0.0765410474533192	0.500113311221638	4.82849029261659e-05	0.00127193690910657	-	9	2	5	8	0.181818181818182	0.615384615384615	-0.433566433566434	0.0141798577013887	0.385783528280746	5.05505621674614e-05	0.00138601895011609	-	5	3	26	8	0.375	0.235294117647059	0.139705882352941	0.239817069001166	0.508284782467206	0.0924393250536549	0.208042602755415	-
2638972	C	T	0.451985128392826	0.907990412795267	17	21	1	9	0.552631578947368	0.9	-0.347368421052632	0.0280303887607291	0.425591342507535	0.0271590393853908	0.173791156231372	-	1	47	0	25	0.979166666666667	1	-0.0208333333333334	0.429527532734572	0.50185138635443	0.465802909241844	0.660433305530986	-	0	25	0	11	1	1	NA	NA	NA	NA	NA	NA	0	70	4	41	1	0.911111111111111	NA	NA	NA	NA	NA	NA	0	57	2	40	1	0.952380952380952	NA	NA	NA	NA	NA	NA	0	10	0	14	1	1	NA	NA	NA	NA	NA	NA	0	31	0	16	1	1	NA	NA	NA	NA	NA	NA
2641791	G	T	0.13303361852427	0.999063698075695	0	25	2	9	1	0.818181818181818	NA	NA	NA	NA	NA	NA	2	20	5	26	0.909090909090909	0.838709677419355	0.0703812316715542	0.270617713286032	0.50185138635443	0.172848349135427	0.402948559201489	-	4	12	4	11	0.75	0.733333333333333	0.0166666666666667	0.470640853713314	0.493144210349835	0.881497452191014	0.922899502048696	-	3	48	16	71	0.941176470588235	0.816091954022989	0.125084516565247	0.0797292679248229	0.504323610191308	7.10320540327257e-07	1.73567285276069e-05	-	2	39	0	48	0.951219512195122	1	-0.0487804878048781	0.317992428742804	0.500113311221638	0.116664464781024	0.32995249563744	-	0	15	0	13	1	1	NA	NA	NA	NA	NA	NA	0	12	0	18	1	1	NA	NA	NA	NA	NA	NA
2641901	A	G	0.297931530440378	0.999063698075695	17	8	16	4	0.32	0.2	0.12	0.256644127148958	0.494100669667627	0.249959612624487	0.538321720972163	-	29	1	50	0	0.0333333333333333	0	0.0333333333333333	0.387091419291026	0.50185138635443	0.189161272595208	0.422421492175802	-	36	0	10	0	0	0	NA	NA	NA	NA	NA	NA	45	0	77	1	0	0.0128205128205128	NA	NA	NA	NA	NA	NA	49	0	29	0	0	0	NA	NA	NA	NA	NA	NA	11	0	19	0	0	0	NA	NA	NA	NA	NA	NA	13	0	7	0	0	0	NA	NA	NA	NA	NA	NA
2643885	G	T	0.0675766745377197	NA	18	0	19	0	0	0	NA	NA	NA	NA	NA	NA	27	1	26	0	0.0357142857142857	0	0.0357142857142857	0.379142826692431	0.50185138635443	0.326441488708702	0.554070766735801	-	28	0	8	0	0	0	NA	NA	NA	NA	NA	NA	57	1	86	6	0.0172413793103448	0.0652173913043478	-0.047976011994003	0.297040397379047	0.504323610191308	0.00040753397724923	0.00373429469899882	-	43	5	27	1	0.104166666666667	0.0357142857142857	0.068452380952381	0.253245264924335	0.500113311221638	0.23572487303699	0.471691425037854	-	14	0	5	0	0	0	NA	NA	NA	NA	NA	NA	10	0	17	0	0	0	NA	NA	NA	NA	NA	NA
2645186	A	G	0.0719181791509353	NA	0	27	1	26	1	0.962962962962963	NA	NA	NA	NA	NA	NA	4	33	4	39	0.891891891891892	0.906976744186046	-0.0150848522941546	0.449352153245493	0.50185138635443	0.750060854063154	0.85801144678067	-	0	25	0	23	1	1	NA	NA	NA	NA	NA	NA	8	65	8	80	0.89041095890411	0.909090909090909	-0.0186799501867995	0.420394488433637	0.504323610191308	0.574819219822691	0.712348007308674	-	3	32	2	33	0.914285714285714	0.942857142857143	-0.0285714285714286	0.390846805281129	0.500113311221638	0.545971722676559	0.713792029470246	-	0	17	0	10	1	1	NA	NA	NA	NA	NA	NA	0	19	0	41	1	1	NA	NA	NA	NA	NA	NA
2645228	A	T	0.0809282132295503	0.809476503684442	14	34	13	12	0.708333333333333	0.48	0.228333333333333	0.105181814034344	0.494100669667627	0.0120132839214603	0.102305974255551	-	36	17	25	12	0.320754716981132	0.324324324324324	-0.00356960734319228	0.489397094326981	0.50185138635443	0.962897350763079	0.981218671648299	-	18	24	8	15	0.571428571428571	0.652173913043478	-0.0807453416149069	0.356006769924732	0.491059495895525	0.433916059210925	0.61119444918353	-	55	27	94	25	0.329268292682927	0.210084033613445	0.119184259069481	0.0901193770654176	0.504323610191308	0.00566479339968123	0.0287608961947387	-	45	29	50	12	0.391891891891892	0.193548387096774	0.198343504795118	0.0270890434548885	0.437274190927068	0.00137813401823013	0.0179533733236545	-	15	10	10	6	0.4	0.375	0.025	0.452998137198188	0.498448123945627	0.838256486385826	0.901912537506792	-	10	7	16	5	0.411764705882353	0.238095238095238	0.173669467787115	0.188404575919019	0.508284782467206	0.105859794847486	0.226861688416386	-
2646117	A	G	0.205282360178528	0.865512243911514	1	16	0	23	0.941176470588235	1	-0.0588235294117647	0.376169140923474	0.494100669667627	0.230544323563359	0.519836966903262	-	2	44	0	19	0.956521739130435	1	-0.0434782608695652	0.353592236055666	0.50185138635443	0.352723077890541	0.575395428847494	-	2	27	0	12	0.931034482758621	1	-0.0689655172413793	0.376444839314671	0.491059495895525	0.34577858615116	0.547817379351507	-	0	91	0	52	1	1	NA	NA	NA	NA	NA	NA	4	65	0	25	0.942028985507246	1	-0.0579710144927537	0.286870739131245	0.500113311221638	0.214846947405649	0.449917002911811	-	0	19	0	20	1	1	NA	NA	NA	NA	NA	NA	4	7	2	30	0.636363636363636	0.9375	-0.301136363636364	0.0608468603801944	0.508284782467206	0.000398294236198737	0.00343944201143634	-
2647676	C	T	0.163607843137255	NA	0	22	0	6	1	1	NA	NA	NA	NA	NA	NA	0	43	3	56	1	0.949152542372881	NA	NA	NA	NA	NA	NA	6	22	0	12	0.785714285714286	1	-0.214285714285714	0.162320639304181	0.491059495895525	0.0704404292720882	0.247722192292736	-	5	51	8	54	0.910714285714286	0.870967741935484	0.0397465437788018	0.330092644707118	0.504323610191308	0.272413360715655	0.435005930987909	-	0	42	0	22	1	1	NA	NA	NA	NA	NA	NA	0	9	0	9	1	1	NA	NA	NA	NA	NA	NA	0	12	2	15	1	0.882352941176471	NA	NA	NA	NA	NA	NA
2648121	A	G	0.434440477280357	0.32267218417255	0	8	0	13	1	1	NA	NA	NA	NA	NA	NA	3	16	9	30	0.842105263157895	0.769230769230769	0.0728744939271254	0.263447453052453	0.50185138635443	0.212003430922826	0.447099851707754	-	10	7	1	10	0.411764705882353	0.909090909090909	-0.497326203208556	0.011005276513171	0.353434942179623	0.000803787078785213	0.0110323120609362	-	2	17	8	56	0.894736842105263	0.875	0.0197368421052632	0.415716751433213	0.504323610191308	0.606905427217951	0.738451753380411	-	0	22	0	45	1	1	NA	NA	NA	NA	NA	NA	0	8	0	16	1	1	NA	NA	NA	NA	NA	NA	0	6	0	19	1	1	NA	NA	NA	NA	NA	NA
2648186	A	T	0.144741297731443	0.0717929895865175	28	4	10	4	0.125	0.285714285714286	-0.160714285714286	0.189759008924776	0.494100669667627	0.0690221759834561	0.298141775659185	-	24	17	22	4	0.414634146341463	0.153846153846154	0.26078799249531	0.0114131054015525	0.33761412066631	0.00695155109958988	0.0584998085481161	-	20	16	9	1	0.444444444444444	0.1	0.344444444444444	0.0564624330012498	0.491059495895525	0.0283772667379875	0.143008010619345	-	48	6	56	19	0.111111111111111	0.253333333333333	-0.142222222222222	0.0546732735479812	0.504323610191308	8.88494191145669e-05	0.0010744735858429	-	44	12	32	14	0.214285714285714	0.304347826086957	-0.0900621118012423	0.191026851208192	0.500113311221638	0.136580003936889	0.358858903992299	-	14	1	9	13	0.0666666666666667	0.590909090909091	-0.524242424242424	0.00399357797154224	0.272935853172713	6.35566363490575e-23	9.85551574319384e-20	-	4	3	28	13	0.428571428571429	0.317073170731707	0.111498257839721	0.287749461829555	0.508284782467206	0.149113055138156	0.285616036991564	-
2648200	A	G	0.0944860045854038	0.999063698075695	13	31	1	11	0.704545454545455	0.916666666666667	-0.212121212121212	0.122424983362546	0.494100669667627	0.107277301785119	0.371959543179897	-	4	29	2	32	0.878787878787879	0.941176470588235	-0.0623885918003565	0.294240505339038	0.50185138635443	0.265010264396433	0.498586109345404	-	0	31	5	13	1	0.722222222222222	NA	NA	NA	NA	NA	NA	4	73	16	90	0.948051948051948	0.849056603773585	0.0989953442783631	0.133242193190821	0.504323610191308	4.37571694320511e-06	8.59816238141076e-05	-	4	57	5	56	0.934426229508197	0.918032786885246	0.0163934426229508	0.436882497563098	0.500113311221638	0.604984150929836	0.756459215859794	-	1	11	7	20	0.916666666666667	0.740740740740741	0.175925925925926	0.188266811609164	0.493482227423998	0.000941409585933555	0.0140811020195888	-	3	14	4	43	0.823529411764706	0.914893617021277	-0.0913642052565707	0.324517563709372	0.508284782467206	0.100373757831752	0.219510490550778	-
2650970	C	T	0.0243151689589861	0.999063698075695	13	3	20	4	0.1875	0.166666666666667	0.0208333333333333	0.457966845689686	0.495187510122679	0.793716063379574	0.872109490350829	-	17	4	16	11	0.19047619047619	0.407407407407407	-0.216931216931217	0.0291962670714487	0.460432520528093	0.00409727059552812	0.0400162706586027	-	18	6	15	6	0.25	0.285714285714286	-0.0357142857142857	0.435851483941061	0.491059495895525	0.705456986111273	0.797589694871273	-	21	11	71	16	0.34375	0.183908045977011	0.159841954022989	0.0358638383948378	0.504323610191308	0.00169512573494837	0.0115899845198793	-	20	8	44	13	0.285714285714286	0.228070175438596	0.0576441102756892	0.287952591527313	0.500113311221638	0.335364891357383	0.556857829831022	-	11	2	5	2	0.153846153846154	0.285714285714286	-0.131868131868132	0.254424355204273	0.493482227423998	0.333550254111905	0.524977999577858	-	8	3	15	7	0.272727272727273	0.318181818181818	-0.0454545454545455	0.414500852780623	0.508284782467206	0.632142422148543	0.745189183175895	-
2652345	A	C	0.422388680815647	0.69863623132842	13	13	4	6	0.5	0.6	-0.1	0.293506013811236	0.494100669667627	0.527089256865538	0.697005700840328	-	27	0	36	7	0	0.162790697674419	NA	NA	NA	NA	NA	NA	6	1	11	2	0.142857142857143	0.153846153846154	-0.010989010989011	0.48106656180857	0.495794204476684	0.909850032747284	0.941555198140726	-	33	0	81	6	0	0.0689655172413793	NA	NA	NA	NA	NA	NA	45	0	14	3	0	0.176470588235294	NA	NA	NA	NA	NA	NA	11	0	10	0	0	0	NA	NA	NA	NA	NA	NA	8	0	16	0	0	0	NA	NA	NA	NA	NA	NA
2654867	C	T	0.0484397786832743	0.999063698075695	19	2	6	0	0.0952380952380952	0	0.0952380952380952	0.302630986512724	0.494100669667627	0.426776736532984	0.651190199339645	-	28	5	31	0	0.151515151515152	0	0.151515151515152	0.0933206529809708	0.50185138635443	0.0186321582753851	0.112431646845229	-	23	3	14	0	0.115384615384615	0	0.115384615384615	0.298440982895202	0.491059495895525	0.176590434727022	0.397893137727779	-	60	4	37	5	0.0625	0.119047619047619	-0.056547619047619	0.264319781184039	0.504323610191308	0.130036938972178	0.264445007706939	-	38	3	28	0	0.0731707317073171	0	0.0731707317073171	0.238814213134683	0.500113311221638	0.13707189947201	0.359667148590148	-	9	0	8	0	0	0	NA	NA	NA	NA	NA	NA	11	0	11	2	0	0.153846153846154	NA	NA	NA	NA	NA	NA
2656253	A	G	0.0480532481099973	0.999063698075695	4	26	0	17	0.866666666666667	1	-0.133333333333333	0.233481433067265	0.494100669667627	0.105831862279571	0.369576571970165	-	1	37	2	25	0.973684210526316	0.925925925925926	0.0477582846003899	0.339775774366932	0.50185138635443	0.121071592216697	0.335068751861573	-	0	22	0	9	1	1	NA	NA	NA	NA	NA	NA	1	58	0	70	0.983050847457627	1	-0.0169491525423728	0.428078932752791	0.504323610191308	0.271947623994736	0.434446575713094	-	2	45	6	21	0.957446808510638	0.777777777777778	0.179669030732861	0.0405706795081882	0.485101927065969	3.74214168068152e-06	0.000142194760606286	-	2	15	0	10	0.882352941176471	1	-0.117647058823529	0.278120247023325	0.493482227423998	0.248213078989924	0.456879679554653	-	1	10	0	19	0.909090909090909	1	-0.0909090909090909	0.325370669138562	0.508284782467206	0.16807831903497	0.309389205677451	-
2658806	A	T	0.40743128465776	0.96602166465759	15	11	11	9	0.423076923076923	0.45	-0.0269230769230769	0.444638232627718	0.494100669667627	0.807456420676209	0.881483766484235	-	26	1	22	0	0.037037037037037	0	0.037037037037037	0.374748682696563	0.50185138635443	0.357642677993293	0.578455652401262	-	7	0	18	0	0	0	NA	NA	NA	NA	NA	NA	34	0	54	1	0	0.0181818181818182	NA	NA	NA	NA	NA	NA	26	0	22	0	0	0	NA	NA	NA	NA	NA	NA	10	0	9	0	0	0	NA	NA	NA	NA	NA	NA	9	0	11	0	0	0	NA	NA	NA	NA	NA	NA
2658998	G	T	0.284536706656335	0.0111338181830331	15	8	7	0	0.347826086956522	0	0.347826086956522	0.0278680897406792	0.424154129612991	0.0533368528291399	0.261091042264319	-	14	19	2	26	0.575757575757576	0.928571428571429	-0.352813852813853	0.0010307318640731	0.131761889957344	0.000158447602548257	0.00332306710188122	-	0	7	5	10	1	0.666666666666667	NA	NA	NA	NA	NA	NA	3	34	1	59	0.918918918918919	0.983333333333333	-0.0644144144144143	0.235994086963076	0.504323610191308	0.0675595741216375	0.168271594740358	-	4	29	2	17	0.878787878787879	0.894736842105263	-0.0159489633173844	0.43858307797638	0.500113311221638	0.831321376859213	0.903403454129907	-	2	6	0	8	0.75	1	-0.25	0.103770523049248	0.493482227423998	0.102470434859749	0.305441561064218	-	1	6	0	8	0.857142857142857	1	-0.142857142857143	0.234746414476701	0.508284782467206	0.248213078989923	0.400270737711906	-
2659864	A	T	0.297144727652289	0.90533727364907	0	20	0	19	1	1	NA	NA	NA	NA	NA	NA	4	39	3	52	0.906976744186046	0.945454545454545	-0.038477801268499	0.369980956024125	0.50185138635443	0.325892361035967	0.553576235514389	-	10	12	2	15	0.545454545454545	0.882352941176471	-0.336898395721925	0.0605246302867688	0.491059495895525	0.00527590370310917	0.0459804383731584	-	4	36	7	78	0.9	0.917647058823529	-0.0176470588235293	0.424976894155183	0.504323610191308	0.587593847955658	0.723493150414073	-	2	43	0	66	0.955555555555556	1	-0.0444444444444444	0.333153511239335	0.500113311221638	0.0797608811942314	0.268416045856191	-	0	13	0	8	1	1	NA	NA	NA	NA	NA	NA	0	13	0	7	1	1	NA	NA	NA	NA	NA	NA
2662279	G	T	0.117447775356817	0.882206912428002	2	13	2	9	0.866666666666667	0.818181818181818	0.0484848484848485	0.39804603325089	0.494100669667627	0.636177566924772	0.764367188668675	-	6	24	10	42	0.8	0.807692307692308	-0.00769230769230766	0.475026705564668	0.50185138635443	0.889706935533102	0.942304616588554	-	12	20	3	6	0.625	0.666666666666667	-0.0416666666666666	0.425068074641477	0.491059495895525	0.796253414737639	0.863496187569595	-	4	55	15	100	0.932203389830508	0.869565217391304	0.0626381724392041	0.242239880545466	0.504323610191308	0.00754114105424817	0.0354421071446326	-	3	35	4	46	0.921052631578947	0.92	0.00105263157894731	0.496036235179903	0.500113311221638	0.977979090111877	0.988028314820926	-	2	8	1	12	0.8	0.923076923076923	-0.123076923076923	0.268947003749967	0.493482227423998	0.267257493154388	0.473631184058748	-	0	13	1	29	1	0.966666666666667	NA	NA	NA	NA	NA	NA
2662557	C	T	0.109111967489792	0.999063698075695	20	0	8	0	0	0	NA	NA	NA	NA	NA	NA	28	5	25	3	0.151515151515152	0.107142857142857	0.0443722943722944	0.350689460977935	0.50185138635443	0.512565314215157	0.692574334343004	-	20	2	15	0	0.0909090909090909	0	0.0909090909090909	0.338696736136995	0.491059495895525	0.220671361919847	0.441854100864668	-	37	7	50	3	0.159090909090909	0.0566037735849057	0.102487135506003	0.124913076203919	0.504323610191308	0.0413597223851145	0.120089996400606	-	32	3	21	1	0.0857142857142857	0.0454545454545455	0.0402597402597403	0.348049011008116	0.500113311221638	0.499961126156408	0.679348125201043	-	7	3	9	5	0.3	0.357142857142857	-0.0571428571428572	0.389251312499707	0.493482227423998	0.640807930647004	0.765153617394729	-	24	0	19	4	0	0.173913043478261	NA	NA	NA	NA	NA	NA
2663161	C	G	0.0737403398673667	NA	12	0	8	0	0	0	NA	NA	NA	NA	NA	NA	36	5	35	3	0.121951219512195	0.0789473684210526	0.0430038510911425	0.3551360415864	0.50185138635443	0.417874000096599	0.625708739153778	-	37	0	11	1	0	0.0833333333333333	NA	NA	NA	NA	NA	NA	52	4	39	2	0.0714285714285714	0.0487804878048781	0.0226480836236934	0.40289530360943	0.504323610191308	0.5733718939628	0.711218032188337	-	31	1	52	5	0.03125	0.087719298245614	-0.056469298245614	0.29185631311613	0.500113311221638	0.0142737927888426	0.0941836565870099	-	13	0	12	0	0	0	NA	NA	NA	NA	NA	NA	9	0	23	2	0	0.08	NA	NA	NA	NA	NA	NA
2665611	C	T	0.0713006086141584	0.999063698075695	17	0	9	0	0	0	NA	NA	NA	NA	NA	NA	24	3	56	4	0.111111111111111	0.0666666666666667	0.0444444444444444	0.350455578904481	0.50185138635443	0.273321678292298	0.505673360010803	-	15	1	15	2	0.0625	0.117647058823529	-0.0551470588235294	0.400865086649198	0.491059495895525	0.347558036741169	0.549772519978077	-	42	8	79	18	0.16	0.185567010309278	-0.0255670103092784	0.390144015807946	0.504323610191308	0.492172995073002	0.642031539331999	-	38	0	38	6	0	0.136363636363636	NA	NA	NA	NA	NA	NA	10	1	20	0	0.0909090909090909	0	0.0909090909090909	0.325384848492482	0.493482227423998	0.157299207050284	0.3694492988209	-	11	0	31	0	0	0	NA	NA	NA	NA	NA	NA
2667512	A	G	0.1131512321211	0.999063698075695	0	23	0	24	1	1	NA	NA	NA	NA	NA	NA	3	33	0	26	0.916666666666667	1	-0.0833333333333334	0.234461998626227	0.50185138635443	0.124192393447216	0.339201718417118	-	5	8	1	11	0.615384615384615	0.916666666666667	-0.301282051282051	0.0828517301676679	0.491059495895525	0.0319331288703582	0.15463747620834	-	13	70	0	103	0.843373493975904	1	-0.156626506024096	0.0388324831038823	0.504323610191308	1.22201771013441e-05	0.000207761414604026	-	6	47	0	39	0.886792452830189	1	-0.113207547169811	0.135920047797811	0.500113311221638	0.0256609119240088	0.137043312959339	-	2	15	1	13	0.882352941176471	0.928571428571429	-0.046218487394958	0.410674304507742	0.493895575915957	0.591443739902024	0.727591898006965	-	2	8	0	24	0.8	1	-0.2	0.153642938808459	0.508284782467206	0.0143058784354297	0.0549133490642712	-
2667911	A	T	0.0699398767929245	0.934226401037833	5	18	3	16	0.782608695652174	0.842105263157895	-0.0594965675057207	0.374757839644392	0.494100669667627	0.52951530306604	0.699328972288566	-	26	24	10	32	0.48	0.761904761904762	-0.281904761904762	0.00692697973178722	0.281570173573552	0.000255353646464777	0.00480207960724829	-	7	20	4	5	0.740740740740741	0.555555555555556	0.185185185185185	0.197448569535213	0.491059495895525	0.204893893816379	0.427424065751446	-	31	27	19	52	0.46551724137931	0.732394366197183	-0.266877124817873	0.0012891361547354	0.143288715772387	6.53715711815958e-06	0.000121678428205942	-	32	30	9	21	0.483870967741935	0.7	-0.216129032258064	0.0179487035862539	0.384680135535061	0.0178455284733929	0.108842514430475	-	7	8	5	1	0.533333333333333	0.166666666666667	0.366666666666667	0.0319668662033223	0.456758927728088	0.0718136605525434	0.256099863912152	-	5	6	18	15	0.545454545454545	0.454545454545455	0.0909090909090909	0.325370669138562	0.508284782467206	0.294266104304963	0.449637270564335	-
2668019	A	T	0.0767716505082599	0.999063698075695	12	0	7	0	0	0	NA	NA	NA	NA	NA	NA	15	1	33	2	0.0625	0.0571428571428571	0.00535714285714286	0.483163540779769	0.50185138635443	0.895830101629893	0.945583764012758	-	30	0	9	2	0	0.181818181818182	NA	NA	NA	NA	NA	NA	30	4	122	7	0.117647058823529	0.0542635658914729	0.0633834929320565	0.239608258326734	0.504323610191308	0.0254573085401762	0.0852529089617471	-	26	1	41	4	0.037037037037037	0.0888888888888889	-0.0518518518518519	0.307433074106225	0.500113311221638	0.0655012142569313	0.239140076136309	-	11	2	16	1	0.153846153846154	0.0588235294117647	0.0950226244343891	0.317900969299724	0.493482227423998	0.277530250595145	0.482462902006209	-	7	0	34	3	0	0.0810810810810811	NA	NA	NA	NA	NA	NA
2669576	C	G	0.251139606072982	0.589768864381829	8	13	6	9	0.619047619047619	0.6	0.0190476190476191	0.461884900065061	0.495865761968411	0.87925720712483	0.926435901222825	-	0	37	5	22	1	0.814814814814815	NA	NA	NA	NA	NA	NA	2	56	2	11	0.96551724137931	0.846153846153846	0.119363395225464	0.292107768129177	0.491059495895525	0.0183419961049395	0.108882562333755	-	10	45	2	101	0.818181818181818	0.980582524271845	-0.162400706090026	0.0336366267974026	0.500334000432371	1.92604654066839e-05	0.000303675131251473	-	2	57	4	23	0.966101694915254	0.851851851851852	0.114249843063402	0.133724925222982	0.500113311221638	0.00103631483541705	0.0145131397270507	-	0	10	0	28	1	1	NA	NA	NA	NA	NA	NA	0	6	3	26	1	0.896551724137931	NA	NA	NA	NA	NA	NA
2670050	C	T	0.229606667449332	0.0994311556556315	13	11	7	4	0.458333333333333	0.363636363636364	0.0946969696969697	0.303675910948361	0.494100669667627	0.528471417115395	0.698585516693409	-	10	19	12	35	0.655172413793103	0.74468085106383	-0.0895084372707263	0.218213419745659	0.50185138635443	0.196695576684357	0.429052358156444	-	0	18	3	2	1	0.4	NA	NA	NA	NA	NA	NA	24	40	15	44	0.625	0.745762711864407	-0.120762711864407	0.087245999498169	0.504323610191308	0.0553607630769056	0.146671592202579	-	16	43	8	36	0.728813559322034	0.818181818181818	-0.0893682588597844	0.192866370094508	0.500113311221638	0.182393546740994	0.416862943330422	-	2	4	2	11	0.666666666666667	0.846153846153846	-0.17948717948718	0.183427314266962	0.493482227423998	0.169810505085521	0.387889010951539	-	9	3	17	21	0.25	0.552631578947368	-0.302631578947368	0.0599145579916306	0.508284782467206	1.6451806061272e-05	0.000241640391646674	-
2670555	C	T	0.10819474230421	0.899949346433069	12	20	4	17	0.625	0.80952380952381	-0.18452380952381	0.156152345535336	0.494100669667627	0.0806976993449096	0.324914152566655	-	9	39	9	48	0.8125	0.842105263157895	-0.0296052631578947	0.399631711424595	0.50185138635443	0.566877440633564	0.733848015407955	-	4	26	1	18	0.866666666666667	0.947368421052632	-0.0807017543859648	0.35608167811365	0.491059495895525	0.30075348417407	0.513181490533995	-	12	52	11	63	0.8125	0.851351351351351	-0.0388513513513513	0.333775669410321	0.504323610191308	0.391849607116099	0.554195717205417	-	10	78	9	44	0.886363636363636	0.830188679245283	0.0561749571183533	0.292838212085875	0.500113311221638	0.197539321685801	0.432262862547188	-	0	17	6	5	1	0.454545454545455	NA	NA	NA	NA	NA	NA	3	6	8	25	0.666666666666667	0.757575757575758	-0.0909090909090909	0.325370669138562	0.508284782467206	0.26793808403418	0.422409067564548	-
2670865	A	G	0.0692339627386671	0.594929319508253	25	8	14	14	0.242424242424242	0.5	-0.257575757575758	0.0786499624929344	0.494100669667627	0.00147067433658806	0.0225479426405009	-	34	7	28	15	0.170731707317073	0.348837209302326	-0.178105501985252	0.0601934310865952	0.50185138635443	0.00190991466302705	0.0228508787204284	-	14	14	11	8	0.5	0.421052631578947	0.0789473684210527	0.359101316046302	0.491059495895525	0.491297124215893	0.649751189424008	-	33	23	69	13	0.410714285714286	0.158536585365854	0.252177700348432	0.00220393530544474	0.191586470756947	3.45488588074721e-06	6.99591151708615e-05	-	48	17	40	9	0.261538461538462	0.183673469387755	0.0778649921507064	0.224915104869212	0.500113311221638	0.214883651842167	0.449949977704037	-	8	2	20	7	0.2	0.259259259259259	-0.0592592592592592	0.385137455381109	0.493482227423998	0.441418326782054	0.608197666953336	-	6	2	28	5	0.25	0.151515151515152	0.0984848484848485	0.311292177591544	0.508284782467206	0.191365872785717	0.337166581589647	-
2670950	C	T	0.0416840931533162	0.999063698075695	1	16	0	16	0.941176470588235	1	-0.0588235294117647	0.376169140923474	0.494100669667627	0.317310507862914	0.586369869736458	-	3	28	0	19	0.903225806451613	1	-0.0967741935483871	0.199952522081819	0.50185138635443	0.153641992354834	0.378483072701584	-	0	18	0	16	1	1	NA	NA	NA	NA	NA	NA	7	59	7	52	0.893939393939394	0.88135593220339	0.0125834617360041	0.447576950279554	0.504323610191308	0.753594941235885	0.846325639027819	-	3	50	1	50	0.943396226415094	0.980392156862745	-0.0369959304476507	0.359833020988093	0.500113311221638	0.252904135088742	0.488448981308043	-	1	7	2	17	0.875	0.894736842105263	-0.0197368421052632	0.463599129945133	0.499269702200053	0.794761190646548	0.874049422904903	-	0	7	2	16	1	0.888888888888889	NA	NA	NA	NA	NA	NA
2671415	A	G	0.279112697688895	0.476799849294579	13	13	0	7	0.5	1	-0.5	0.00294113633959045	0.180812603988155	0.0081509715935027	0.0783926777182888	-	3	21	5	9	0.875	0.642857142857143	0.232142857142857	0.0213932879622191	0.416538759996933	0.00862942022077531	0.0681093085855827	-	0	17	2	18	1	0.9	NA	NA	NA	NA	NA	NA	3	47	3	90	0.94	0.967741935483871	-0.027741935483871	0.380718331493353	0.504323610191308	0.25994572878894	0.422021619658926	-	3	48	0	25	0.941176470588235	1	-0.0588235294117647	0.284058535294217	0.500113311221638	0.21129954733371	0.446555645418577	-	0	9	4	21	1	0.84	NA	NA	NA	NA	NA	NA	2	4	1	25	0.666666666666667	0.961538461538462	-0.294871794871795	0.0648767894576253	0.508284782467206	0.00142506256199237	0.00956248963044659	-
2672131	A	C	0.123030678801479	0.728934145752476	35	0	18	0	0	0	NA	NA	NA	NA	NA	NA	29	5	25	2	0.147058823529412	0.0740740740740741	0.0729847494553377	0.263132627816774	0.50185138635443	0.284258749303021	0.515254971305848	-	34	2	5	0	0.0555555555555556	0	0.0555555555555556	0.400137074283761	0.491059495895525	0.587593847955658	0.713647280532491	-	27	8	91	5	0.228571428571429	0.0520833333333333	0.176488095238095	0.0233222830314792	0.458102220269323	3.82082597985904e-05	0.000538157261218074	-	44	2	45	0	0.0434782608695652	0	0.0434782608695652	0.336570411334478	0.500113311221638	0.152661380352431	0.380019531446025	-	9	0	18	0	0	0	NA	NA	NA	NA	NA	NA	9	0	33	0	0	0	NA	NA	NA	NA	NA	NA
2672308	C	T	0.0942999972439775	0.936236296207459	17	6	6	5	0.260869565217391	0.454545454545455	-0.193675889328063	0.144347597213128	0.494100669667627	0.1435085612467	0.424946175692259	-	34	2	33	6	0.0555555555555556	0.153846153846154	-0.0982905982905983	0.196260625294167	0.50185138635443	0.00736798155989989	0.0610945065561428	-	20	0	6	0	0	0	NA	NA	NA	NA	NA	NA	46	9	72	10	0.163636363636364	0.121951219512195	0.0416851441241685	0.322173394680424	0.504323610191308	0.307560733997357	0.472323918663605	-	46	3	34	4	0.0612244897959184	0.105263157894737	-0.0440386680988185	0.33458686993018	0.500113311221638	0.25748531559439	0.492749871738426	-	11	3	11	1	0.214285714285714	0.0833333333333333	0.130952380952381	0.25591772428639	0.493482227423998	0.26892498051162	0.474657522198073	-	8	3	21	4	0.272727272727273	0.16	0.112727272727273	0.285570201172276	0.508284782467206	0.205667179617356	0.35172953240087	-
2675537	C	T	0.0511477708327878	NA	0	29	0	5	1	1	NA	NA	NA	NA	NA	NA	1	38	2	8	0.974358974358974	0.8	0.174358974358974	0.0642073730552537	0.50185138635443	0.000486054341347689	0.00793199318752505	-	4	26	6	0	0.866666666666667	0	0.866666666666667	3.25700482324303e-05	0.0546650201831272	4.23805542607943e-10	3.98443086560683e-08	*	4	67	5	73	0.943661971830986	0.935897435897436	0.00776453593354998	0.469245385144134	0.504323610191308	0.76615445608484	0.855694313303424	-	2	64	0	39	0.96969696969697	1	-0.0303030303030303	0.384407772371473	0.500113311221638	0.269606104568209	0.504152378623368	-	0	20	0	13	1	1	NA	NA	NA	NA	NA	NA	1	13	0	42	0.928571428571429	1	-0.0714285714285714	0.362693624104576	0.508284782467206	0.0722667362655807	0.175090342106451	-
2676297	A	T	0.089619132676248	0.825771075526063	16	15	7	11	0.483870967741935	0.611111111111111	-0.127240143369176	0.243920166693384	0.494100669667627	0.280039505382736	0.563469212895508	-	17	5	21	6	0.227272727272727	0.222222222222222	0.00505050505050506	0.484232608329273	0.50185138635443	0.950067168622716	0.974665258113187	-	18	15	12	8	0.454545454545455	0.4	0.0545454545454545	0.401937876804285	0.491059495895525	0.624206114766406	0.73882713323134	-	40	20	48	31	0.333333333333333	0.392405063291139	-0.0590717299578059	0.255046504322915	0.504323610191308	0.265373494170677	0.42791049502825	-	22	5	38	13	0.185185185185185	0.254901960784314	-0.0697167755991285	0.249333685974963	0.500113311221638	0.199944364938051	0.434928055245157	-	9	4	12	5	0.307692307692308	0.294117647058824	0.0135746606334842	0.476043309153138	0.499899204103928	0.903478913719229	0.942513957233187	-	16	2	28	11	0.111111111111111	0.282051282051282	-0.170940170940171	0.192266288678893	0.508284782467206	0.00068171029337084	0.00532930289774043	-
2677351	A	T	0.33992013562681	0.00869367068012006	11	0	7	0	0	0	NA	NA	NA	NA	NA	NA	14	11	21	2	0.44	0.0869565217391304	0.35304347826087	0.00102380038490598	0.131659503390663	0.000647436633626024	0.0100031288803975	-	12	0	9	5	0	0.357142857142857	NA	NA	NA	NA	NA	NA	20	11	44	2	0.354838709677419	0.0434782608695652	0.311360448807854	0.000217255857710566	0.0472162284445441	1.01666952203162e-05	0.000177533110106614	**	17	7	34	11	0.291666666666667	0.244444444444444	0.0472222222222222	0.323407600467142	0.500113311221638	0.485845317616835	0.66965929146866	-	3	5	11	5	0.625	0.3125	0.3125	0.0573228120425791	0.493482227423998	0.00982327450751926	0.0759100880547834	-	6	0	24	9	0	0.272727272727273	NA	NA	NA	NA	NA	NA
2679181	A	G	0.129093614907899	0.416541657160624	14	3	6	11	0.176470588235294	0.647058823529412	-0.470588235294118	0.00477526537071378	0.217211357524737	3.58683233835135e-07	2.55588977079794e-05	-	17	7	27	8	0.291666666666667	0.228571428571429	0.0630952380952381	0.292114071726695	0.50185138635443	0.41151143688348	0.620096801747798	-	13	1	7	7	0.0714285714285714	0.5	-0.428571428571429	0.0242404878582057	0.438528067983193	4.76987690818775e-10	4.36890025923213e-08	-	39	7	70	15	0.152173913043478	0.176470588235294	-0.0242966751918159	0.395679816988904	0.504323610191308	0.532865114177857	0.677179916664066	-	32	17	15	11	0.346938775510204	0.423076923076923	-0.076138147566719	0.229974026595801	0.500113311221638	0.414719931235771	0.617015771225144	-	8	5	5	0	0.384615384615385	0	0.384615384615385	0.0259620427451853	0.44404930036747	0.077099871743542	0.264050505534448	-	5	6	11	4	0.545454545454545	0.266666666666667	0.278787878787879	0.076171969095177	0.508284782467206	0.03012364438197	0.0946260825391139	-
2679370	A	G	0.113510541673521	0.999063698075695	0	10	1	6	1	0.857142857142857	NA	NA	NA	NA	NA	NA	4	37	0	21	0.902439024390244	1	-0.0975609756097561	0.198031806743446	0.50185138635443	0.131876902237357	0.349523429896272	-	3	10	1	12	0.769230769230769	0.923076923076923	-0.153846153846154	0.240015623769536	0.491059495895525	0.187985759302298	0.409828379495398	-	5	59	0	68	0.921875	1	-0.078125	0.190883155623513	0.504323610191308	0.0163697874180821	0.0622451140331605	-	3	56	2	47	0.949152542372881	0.959183673469388	-0.0100311310965063	0.461320688755575	0.500113311221638	0.749250067211741	0.854528776719554	-	0	7	0	12	1	1	NA	NA	NA	NA	NA	NA	0	9	1	20	1	0.952380952380952	NA	NA	NA	NA	NA	NA
2682202	A	C	0.0808055398101726	0.716041922327027	2	17	3	12	0.894736842105263	0.8	0.0947368421052631	0.303598861577814	0.494100669667627	0.231860462774681	0.520804436384696	-	4	27	9	24	0.870967741935484	0.727272727272727	0.143695014662757	0.105251793977947	0.50185138635443	0.0138032726153108	0.0926951478068838	-	0	16	1	18	1	0.947368421052632	NA	NA	NA	NA	NA	NA	8	37	16	61	0.822222222222222	0.792207792207792	0.0300144300144299	0.370944957461125	0.504323610191308	0.490900238866055	0.641100450623633	-	11	21	11	27	0.65625	0.710526315789474	-0.0542763157894737	0.299208466223341	0.500113311221638	0.481156643214473	0.6663195493241	-	1	5	9	17	0.833333333333333	0.653846153846154	0.17948717948718	0.183427314266962	0.493482227423998	0.0140586053237373	0.0962182358770392	-	3	12	11	22	0.8	0.666666666666667	0.133333333333333	0.250251144712767	0.508284782467206	0.0555110980978708	0.145783000938661	-
2682476	G	T	0.127272574553373	0.718428905074908	2	12	1	5	0.857142857142857	0.833333333333333	0.0238095238095237	0.451446008412034	0.494100669667627	0.867632334778193	0.918922389474573	-	7	27	6	19	0.794117647058823	0.76	0.0341176470588235	0.384467643388771	0.50185138635443	0.673106826932844	0.807369743214155	-	6	12	0	5	0.666666666666667	1	-0.333333333333333	0.0625216589745695	0.491059495895525	0.113846298006658	0.317318137838835	-	4	25	3	61	0.862068965517241	0.953125	-0.0910560344827587	0.153577628405333	0.504323610191308	0.0346435859635322	0.10592942631157	-	3	19	8	34	0.863636363636364	0.80952380952381	0.0541125541125541	0.299760847313113	0.500113311221638	0.306828753558557	0.534857625052669	-	0	6	4	1	1	0.2	NA	NA	NA	NA	NA	NA	3	4	4	26	0.571428571428571	0.866666666666667	-0.295238095238095	0.0646355866044064	0.508284782467206	0.00108430240874559	0.00769420074222742	-
2683919	C	T	0.142978021723063	0.999063698075695	0	26	0	20	1	1	NA	NA	NA	NA	NA	NA	2	41	1	25	0.953488372093023	0.961538461538462	-0.00805008944543828	0.473780857007635	0.50185138635443	0.845458209689908	0.916606618774318	-	5	20	0	9	0.8	1	-0.2	0.179024921665536	0.491059495895525	0.133614402537715	0.344820556684235	-	3	57	1	38	0.95	0.974358974358974	-0.0243589743589744	0.395407831545003	0.504323610191308	0.485188175549613	0.637116356145118	-	5	53	1	17	0.913793103448276	0.944444444444444	-0.0306513409961685	0.383116345508436	0.500113311221638	0.643127564162916	0.781442394873147	-	0	8	1	18	1	0.947368421052632	NA	NA	NA	NA	NA	NA	3	7	1	23	0.7	0.958333333333333	-0.258333333333333	0.0926248193165065	0.508284782467206	0.00575013748379638	0.0279994027169731	-
2684932	A	C	0.0248685467542111	0.999063698075695	8	29	0	8	0.783783783783784	1	-0.216216216216216	0.117892968454629	0.494100669667627	0.137394825855801	0.41721896109755	-	33	44	4	26	0.571428571428571	0.866666666666667	-0.295238095238095	0.00497377289137418	0.247260987535075	0.00108430240874559	0.0147663148574637	-	17	26	1	4	0.604651162790698	0.8	-0.195348837209302	0.184689038795301	0.491059495895525	0.371635067748047	0.564719730699967	-	25	55	13	102	0.6875	0.88695652173913	-0.19945652173913	0.0122294848714588	0.388396270806105	3.93818100317447e-06	7.83403089776856e-05	-	45	69	7	18	0.605263157894737	0.72	-0.114736842105263	0.132707682809792	0.500113311221638	0.240526210679851	0.476201237052877	-	7	10	0	13	0.588235294117647	1	-0.411764705882353	0.0186898512609625	0.412062502682454	0.00255609494822942	0.0293362344551725	-	8	17	6	40	0.68	0.869565217391304	-0.189565217391304	0.16687602444919	0.508284782467206	0.00584801841919661	0.0283528792114851	-
2686180	C	T	0.0816785588269887	NA	35	0	12	0	0	0	NA	NA	NA	NA	NA	NA	17	0	8	2	0	0.2	NA	NA	NA	NA	NA	NA	21	0	12	3	0	0.2	NA	NA	NA	NA	NA	NA	26	4	69	0	0.133333333333333	0	0.133333333333333	0.0667568720518981	0.504323610191308	0.00112150623708516	0.00837623811475647	-	42	2	14	0	0.0454545454545455	0	0.0454545454545455	0.329596049875704	0.500113311221638	0.414216178242525	0.616571249441086	-	9	1	13	0	0.1	0	0.1	0.308944178459095	0.493482227423998	0.22942148462969	0.443402055046663	-	14	0	19	3	0	0.136363636363636	NA	NA	NA	NA	NA	NA
2687036	A	G	0.087996824679248	0.999063698075695	0	20	0	12	1	1	NA	NA	NA	NA	NA	NA	1	20	1	34	0.952380952380952	0.971428571428571	-0.0190476190476191	0.435669275567805	0.50185138635443	0.596701216729355	0.754297211753467	-	4	19	4	12	0.826086956521739	0.75	0.0760869565217391	0.364043492565583	0.491059495895525	0.422000705037592	0.603137280263148	-	4	28	7	85	0.875	0.923913043478261	-0.0489130434782609	0.293374796981711	0.504323610191308	0.156016035996255	0.300429003046776	-	0	28	0	22	1	1	NA	NA	NA	NA	NA	NA	2	12	0	18	0.857142857142857	1	-0.142857142857143	0.236866105464625	0.493482227423998	0.0832645166635501	0.271441157336258	-	0	7	0	20	1	1	NA	NA	NA	NA	NA	NA
2687442	A	G	0.0875485821813645	0.947093481338638	21	11	5	3	0.34375	0.375	-0.03125	0.435204904640668	0.494100669667627	0.852368818314268	0.909754727681159	-	51	9	15	6	0.15	0.285714285714286	-0.135714285714286	0.118527719439062	0.50185138635443	0.081556200379351	0.272692037886804	-	19	0	6	1	0	0.142857142857143	NA	NA	NA	NA	NA	NA	54	14	46	13	0.205882352941176	0.220338983050847	-0.014456630109671	0.439192657759906	0.504323610191308	0.783603861725867	0.866542978402636	-	65	6	45	7	0.0845070422535211	0.134615384615385	-0.0501083423618635	0.313408418374004	0.500113311221638	0.193914570462434	0.429313774194013	-	17	6	11	0	0.260869565217391	0	0.260869565217391	0.0941646283195445	0.493482227423998	0.0487961263920494	0.206846930676503	-	12	3	21	4	0.2	0.16	0.04	0.425606073544487	0.508284782467206	0.617075077451974	0.732239203743064	-
2689027	C	T	0.0938019863061908	0.71004400805898	1	13	1	11	0.928571428571429	0.916666666666667	0.011904761904762	0.477590347094955	0.498350903019493	0.872780123793912	0.921676192253906	-	0	22	4	33	1	0.891891891891892	NA	NA	NA	NA	NA	NA	0	22	3	17	1	0.85	NA	NA	NA	NA	NA	NA	12	43	6	60	0.781818181818182	0.909090909090909	-0.127272727272727	0.0761153370901403	0.504323610191308	0.0122976565860043	0.0504371463031437	-	7	30	3	54	0.810810810810811	0.947368421052632	-0.136557610241821	0.0924963996330526	0.500113311221638	0.00847937653922078	0.0664889799625697	-	2	8	0	9	0.8	1	-0.2	0.157082997836376	0.493482227423998	0.133614402537715	0.347571780394477	-	1	14	1	16	0.933333333333333	0.941176470588235	-0.00784313725490193	0.491988701877794	0.508284782467206	0.896850665631968	0.934135546598474	-
2689862	A	G	0.0309709964431304	0.999063698075695	3	28	0	16	0.903225806451613	1	-0.0967741935483871	0.299673567159462	0.494100669667627	0.190430263825524	0.481178525599162	-	8	28	6	20	0.777777777777778	0.769230769230769	0.00854700854700852	0.472050939730565	0.50185138635443	0.916511907863894	0.958137065340262	-	3	41	0	6	0.931818181818182	1	-0.0681818181818182	0.377817671859728	0.491059495895525	0.507593716864656	0.66127857499348	-	11	49	6	42	0.816666666666667	0.875	-0.0583333333333333	0.257741562327235	0.504323610191308	0.296269871484286	0.46025547847864	-	7	37	3	27	0.840909090909091	0.9	-0.0590909090909091	0.283179250460454	0.500113311221638	0.376221670292317	0.588967700124381	-	3	12	1	7	0.8	0.875	-0.075	0.354973633984439	0.493482227423998	0.595883090565178	0.729870494288891	-	4	12	2	21	0.75	0.91304347826087	-0.16304347826087	0.203709200201158	0.508284782467206	0.0709514924273055	0.173119582719798	-
2690257	A	G	0.0383018103009837	0.999063698075695	2	26	0	12	0.928571428571429	1	-0.0714285714285714	0.350031571961574	0.494100669667627	0.336668367610039	0.601863093365015	-	5	37	4	26	0.880952380952381	0.866666666666667	0.0142857142857142	0.452119317899831	0.50185138635443	0.809077583764112	0.894826974400972	-	4	17	5	8	0.80952380952381	0.615384615384615	0.194139194139194	0.186180186250935	0.491059495895525	0.0746542247947807	0.254992317522311	-	5	56	13	77	0.918032786885246	0.855555555555556	0.0624772313296904	0.242810190763839	0.504323610191308	0.0307187602290562	0.0977269506061195	-	7	50	9	37	0.87719298245614	0.804347826086957	0.0728451563691838	0.239795319474719	0.500113311221638	0.132249309930607	0.352347104584024	-	0	13	2	11	1	0.846153846153846	NA	NA	NA	NA	NA	NA	2	19	3	21	0.904761904761905	0.875	0.0297619047619048	0.446603703234162	0.508284782467206	0.61940088064347	0.734545566168113	-
2690728	A	C	0.0684850837852271	0.999063698075695	23	2	27	0	0.08	0	0.08	0.332646889035153	0.494100669667627	0.125457854644243	0.401262362454398	-	31	1	38	5	0.03125	0.116279069767442	-0.0850290697674419	0.229934498802119	0.50185138635443	0.00135260842655414	0.0174361455994458	-	16	0	11	0	0	0	NA	NA	NA	NA	NA	NA	51	5	78	7	0.0892857142857143	0.0823529411764706	0.0069327731092437	0.472996487511823	0.504323610191308	0.822642337241965	0.893907916558335	-	34	2	68	4	0.0555555555555556	0.0555555555555556	0	0.500113311221638	0.500113311221638	1	1	-	9	0	5	0	0	0	NA	NA	NA	NA	NA	NA	9	2	32	4	0.181818181818182	0.111111111111111	0.0707070707070707	0.364104056770619	0.508284782467206	0.271356573571598	0.425951620678134	-
2691223	A	T	0.0766405957320412	0.846828019193506	17	8	15	4	0.32	0.210526315789474	0.109473684210526	0.275741531631626	0.494100669667627	0.306328499695417	0.582937978120121	-	24	7	17	6	0.225806451612903	0.260869565217391	-0.0350631136044881	0.3813117925837	0.50185138635443	0.687550892235577	0.817101597125297	-	18	8	10	0	0.307692307692308	0	0.307692307692308	0.078431280806195	0.491059495895525	0.0350149810196625	0.163202371076747	-	25	4	50	27	0.137931034482759	0.350649350649351	-0.212718316166592	0.00819408925601779	0.338739595763068	6.19333983149796e-08	1.97504557507854e-06	-	27	11	31	5	0.289473684210526	0.138888888888889	0.150584795321637	0.0719081227006983	0.500113311221638	0.0463466985573606	0.195699931158476	-	6	2	5	3	0.25	0.375	-0.125	0.265734962237152	0.493482227423998	0.414216178242525	0.585575464298287	-	9	0	19	3	0	0.136363636363636	NA	NA	NA	NA	NA	NA
2692165	A	C	0.13648072953792	0.894814547265341	0	6	2	12	1	0.857142857142857	NA	NA	NA	NA	NA	NA	4	29	11	51	0.878787878787879	0.82258064516129	0.0562072336265884	0.313138537096527	0.50185138635443	0.175085944165008	0.406271322265942	-	0	13	6	19	1	0.76	NA	NA	NA	NA	NA	NA	2	38	13	87	0.95	0.87	0.08	0.185153604240848	0.504323610191308	0.000241932790860664	0.0024594140261378	-	7	26	15	51	0.787878787878788	0.772727272727273	0.0151515151515151	0.441636942787818	0.500113311221638	0.763340608053675	0.863534593440001	-	0	7	4	19	1	0.826086956521739	NA	NA	NA	NA	NA	NA	5	15	5	30	0.75	0.857142857142857	-0.107142857142857	0.295534939137901	0.508284782467206	0.14323490752467	0.278198707353387	-
2692805	A	G	0.0895466844709252	0.793393027506689	6	17	3	9	0.739130434782609	0.75	-0.0108695652173914	0.479869971130484	0.499077504251806	0.931665716594859	0.959462170065281	-	2	26	3	30	0.928571428571429	0.909090909090909	0.0194805194805195	0.434178884279285	0.50185138635443	0.663907901877648	0.801801629414442	-	10	18	2	10	0.642857142857143	0.833333333333333	-0.19047619047619	0.190740959556567	0.491059495895525	0.168493467842411	0.389573840341066	-	11	54	5	55	0.830769230769231	0.916666666666667	-0.0858974358974358	0.167838813480357	0.504323610191308	0.0759805120251368	0.182401701276293	-	6	41	4	16	0.872340425531915	0.8	0.0723404255319149	0.241320639830474	0.500113311221638	0.332319662140673	0.554658386573748	-	5	9	6	16	0.642857142857143	0.727272727272727	-0.0844155844155844	0.337342320979135	0.493482227423998	0.408614513173697	0.583926289765729	-	1	10	4	23	0.909090909090909	0.851851851851852	0.0572390572390572	0.390751139415251	0.508284782467206	0.3008618029034	0.456552526084181	-
2694029	C	T	0.0454314620697854	0.999063698075695	1	9	0	12	0.9	1	-0.1	0.293506013811236	0.494100669667627	0.248213078989924	0.535357078876226	-	4	28	1	28	0.875	0.96551724137931	-0.0905172413793104	0.215622010060263	0.50185138635443	0.1405055412848	0.360744387670776	-	0	19	0	13	1	1	NA	NA	NA	NA	NA	NA	1	41	10	101	0.976190476190476	0.90990990990991	0.0662805662805662	0.229528882370621	0.504323610191308	4.640487275996e-06	8.99338383840667e-05	-	2	35	3	36	0.945945945945946	0.923076923076923	0.0228690228690228	0.412254776239401	0.500113311221638	0.527657321448047	0.699881072171514	-	1	7	1	19	0.875	0.95	-0.075	0.354973633984439	0.493482227423998	0.310494434317235	0.506622291240685	-	4	21	2	29	0.84	0.935483870967742	-0.0954838709677419	0.316837616099117	0.508284782467206	0.147018274542191	0.283212899738966	-
2697201	C	T	0.188184855646484	0.999063698075695	25	1	18	0	0.0384615384615385	0	0.0384615384615385	0.419566900270827	0.494100669667627	0.396143909152074	0.634612894402522	-	35	1	33	5	0.0277777777777778	0.131578947368421	-0.103801169590643	0.183196083832663	0.50185138635443	9.87265994343517e-05	0.00225798982902251	-	13	5	16	8	0.277777777777778	0.333333333333333	-0.0555555555555555	0.400137074283761	0.491059495895525	0.54342386362567	0.683575183646854	-	53	1	52	6	0.0185185185185185	0.103448275862069	-0.0849297573435504	0.170606080093424	0.504323610191308	1.60527861944702e-06	3.5599533298529e-05	-	40	1	33	4	0.024390243902439	0.108108108108108	-0.0837178642056691	0.208245803862484	0.500113311221638	0.000962695511877275	0.0136063923268553	-	9	0	11	2	0	0.153846153846154	NA	NA	NA	NA	NA	NA	8	0	23	0	0	0	NA	NA	NA	NA	NA	NA
2698218	A	G	0.0465194084987042	NA	37	0	18	0	0	0	NA	NA	NA	NA	NA	NA	65	1	32	1	0.0151515151515152	0.0303030303030303	-0.0151515151515152	0.449121430022512	0.50185138635443	0.476139548433035	0.66816341754756	-	44	6	20	0	0.12	0	0.12	0.291100286626713	0.491059495895525	0.0986476104292993	0.296175827797401	-	124	6	107	2	0.0461538461538462	0.018348623853211	0.0278052223006351	0.380445086360043	0.504323610191308	0.166494680295181	0.313416449199983	-	124	7	57	4	0.0534351145038168	0.0655737704918033	-0.0121386559879865	0.453204675614146	0.500113311221638	0.673355024429359	0.803170121644198	-	11	1	25	1	0.0833333333333333	0.0384615384615385	0.0448717948717949	0.413335167894747	0.493895575915957	0.407762616725787	0.583186624208351	-	25	0	39	1	0	0.025	NA	NA	NA	NA	NA	NA
2699030	C	T	0.0359662069244679	0.999063698075695	1	16	0	8	0.941176470588235	1	-0.0588235294117647	0.376169140923474	0.494100669667627	0.479500122186953	0.671257352178968	-	3	27	3	20	0.9	0.869565217391304	0.0304347826086957	0.396831944296841	0.50185138635443	0.62658886542735	0.776152960227147	-	2	30	1	6	0.9375	0.857142857142857	0.0803571428571429	0.356674116359803	0.491059495895525	0.379775474840949	0.572629715056426	-	6	40	8	63	0.869565217391304	0.887323943661972	-0.0177587262706675	0.424480982729363	0.504323610191308	0.656813213693495	0.776374469335203	-	2	32	4	37	0.941176470588235	0.902439024390244	0.0387374461979914	0.353527838446479	0.500113311221638	0.291803768226743	0.521518616921259	-	0	12	1	14	1	0.933333333333333	NA	NA	NA	NA	NA	NA	2	11	5	32	0.846153846153846	0.864864864864865	-0.0187110187110188	0.469435809528962	0.508284782467206	0.752420132576725	0.835580723374928	-
2699228	A	G	0.0150954242841696	0.999063698075695	8	18	12	16	0.692307692307692	0.571428571428571	0.120879120879121	0.255080920352499	0.494100669667627	0.165786683981058	0.45330459020352	-	9	22	6	9	0.709677419354839	0.6	0.109677419354839	0.169877771817244	0.50185138635443	0.349366284039899	0.573045457316537	-	4	14	0	15	0.777777777777778	1	-0.222222222222222	0.153493746227002	0.491059495895525	0.0384339302367818	0.174041343685153	-	25	41	44	64	0.621212121212121	0.592592592592593	0.0286195286195287	0.376934628892231	0.504323610191308	0.539786846910124	0.683421811817871	-	17	42	13	19	0.711864406779661	0.59375	0.118114406779661	0.125799331163372	0.500113311221638	0.140131517933003	0.364454165862064	-	6	10	6	13	0.625	0.684210526315789	-0.0592105263157895	0.385232039064187	0.493482227423998	0.593954675326914	0.728595539145857	-	4	11	7	31	0.733333333333333	0.815789473684211	-0.0824561403508772	0.3413779822601	0.508284782467206	0.250381777016913	0.403043363003775	-
2699305	C	T	0.320404884040573	0.24759800471301	0	24	0	19	1	1	NA	NA	NA	NA	NA	NA	2	39	7	55	0.951219512195122	0.887096774193548	0.0641227380015735	0.289034953495124	0.50185138635443	0.0190818018182736	0.114405576730666	-	9	7	1	13	0.4375	0.928571428571429	-0.491071428571429	0.0118690351148204	0.367514747710607	0.000212316123604353	0.00386178980801587	-	3	49	12	84	0.942307692307692	0.875	0.0673076923076923	0.226013226680221	0.504323610191308	0.00467773498104729	0.0249030654095936	-	2	40	4	59	0.952380952380952	0.936507936507937	0.0158730158730158	0.438873767698834	0.500113311221638	0.554113130069447	0.719241522942017	-	1	15	2	19	0.9375	0.904761904761905	0.0327380952380952	0.437474909243984	0.496165900629136	0.535402778140731	0.68151050453594	-	2	5	2	43	0.714285714285714	0.955555555555556	-0.241269841269841	0.108250094022583	0.508284782467206	0.000340094467031112	0.00303222727596858	-
2699381	A	G	0.0741349858948308	0.953913418634312	3	19	0	10	0.863636363636364	1	-0.136363636363636	0.228383700195965	0.494100669667627	0.208912381740698	0.500835953269532	-	3	24	2	17	0.888888888888889	0.894736842105263	-0.00584795321637432	0.481452625845669	0.50185138635443	0.935353907955952	0.967766054251259	-	3	18	3	6	0.857142857142857	0.666666666666667	0.19047619047619	0.190740959556567	0.491059495895525	0.10247043485975	0.300036475799607	-	7	36	14	54	0.837209302325581	0.794117647058823	0.043091655266758	0.316477602192521	0.504323610191308	0.335781722985586	0.501307924457353	-	6	36	9	44	0.857142857142857	0.830188679245283	0.026954177897574	0.396887807231146	0.500113311221638	0.574952871801263	0.735179464246653	-	3	6	8	11	0.666666666666667	0.578947368421053	0.087719298245614	0.331237204375979	0.493482227423998	0.417304165627405	0.589582601285287	-	5	8	4	25	0.615384615384615	0.862068965517241	-0.246684350132626	0.103098943310141	0.508284782467206	0.00632241333835644	0.0301022428518897	-
2699835	A	T	0.204498877341479	NA	18	5	19	2	0.217391304347826	0.0952380952380952	0.122153209109731	0.252824273982754	0.494100669667627	0.174740246564454	0.463510084372604	-	30	0	61	0	0	0	NA	NA	NA	NA	NA	NA	11	0	15	0	0	0	NA	NA	NA	NA	NA	NA	58	1	86	10	0.0169491525423729	0.104166666666667	-0.0872175141242938	0.164110666166587	0.504323610191308	3.58482977320031e-11	2.18752125998153e-09	-	44	0	61	0	0	0	NA	NA	NA	NA	NA	NA	10	0	24	0	0	0	NA	NA	NA	NA	NA	NA	12	0	25	2	0	0.0740740740740741	NA	NA	NA	NA	NA	NA
2700190	A	G	0.186553027516384	0.367930323978218	28	0	5	0	0	0	NA	NA	NA	NA	NA	NA	20	7	40	3	0.259259259259259	0.0697674418604651	0.189491817398794	0.0491917121029269	0.50185138635443	0.00457588937290246	0.0431584541820172	-	35	0	5	0	0	0	NA	NA	NA	NA	NA	NA	41	17	50	13	0.293103448275862	0.206349206349206	0.0867542419266557	0.165412869373398	0.504323610191308	0.130338361538637	0.264852805941801	-	36	8	22	5	0.181818181818182	0.185185185185185	-0.00336700336700335	0.48707421263375	0.500113311221638	0.963819629300327	0.980349818612248	-	3	3	14	2	0.5	0.125	0.375	0.0290496568669748	0.44404930036747	0.00269979606326019	0.0296679951644561	-	16	4	17	2	0.2	0.105263157894737	0.0947368421052632	0.318224519802571	0.508284782467206	0.301898444428528	0.457661033390582	-
2700571	C	T	0.271492080462372	0.942271127577603	15	2	7	4	0.117647058823529	0.363636363636364	-0.245989304812834	0.0884816828605069	0.494100669667627	0.0113343932388583	0.0984861919673912	-	41	0	26	0	0	0	NA	NA	NA	NA	NA	NA	12	8	8	4	0.4	0.333333333333333	0.0666666666666667	0.38047618120826	0.491059495895525	0.637351888233937	0.747125138058324	-	68	4	95	5	0.0555555555555556	0.05	0.00555555555555555	0.479212602571604	0.504323610191308	0.80836515591451	0.883881470784921	-	44	1	23	0	0.0222222222222222	0	0.0222222222222222	0.414700862146381	0.500113311221638	0.469680618080829	0.657252847710685	-	11	0	13	0	0	0	NA	NA	NA	NA	NA	NA	12	0	39	2	0	0.0487804878048781	NA	NA	NA	NA	NA	NA
2702903	A	T	0.0502080437895154	0.999063698075695	18	5	4	1	0.217391304347826	0.2	0.0173913043478261	0.465522355309696	0.495872755696083	0.924886018613606	0.955094460238193	-	35	3	55	10	0.0789473684210526	0.153846153846154	-0.0748987854251012	0.257698064091153	0.50185138635443	0.025133680470366	0.136297044664064	-	22	4	14	0	0.153846153846154	0	0.153846153846154	0.240015623769536	0.491059495895525	0.110612073748523	0.314339244818629	-	52	7	56	2	0.11864406779661	0.0344827586206897	0.0841613091759205	0.172824295855698	0.504323610191308	0.0474669068017916	0.132032502374134	-	39	6	61	6	0.133333333333333	0.0895522388059701	0.0437810945273632	0.335497973307105	0.500113311221638	0.291785149793764	0.521518616921259	-	6	1	12	3	0.142857142857143	0.2	-0.0571428571428572	0.389251312499707	0.493482227423998	0.527089256865538	0.674743869823469	-	10	5	22	1	0.333333333333333	0.0434782608695652	0.289855072463768	0.0682509668228088	0.508284782467206	0.00318969970621688	0.0178883784274456	-
2702946	C	T	0.090551776266062	NA	20	0	5	0	0	0	NA	NA	NA	NA	NA	NA	41	3	55	0	0.0681818181818182	0	0.0681818181818182	0.27702281041196	0.50185138635443	0.0448468285551959	0.195242345439162	-	36	5	7	1	0.121951219512195	0.125	-0.00304878048780488	0.495667124162414	0.501191416435051	0.978976328973248	0.988631073774132	-	56	0	122	4	0	0.0317460317460317	NA	NA	NA	NA	NA	NA	42	0	58	0	0	0	NA	NA	NA	NA	NA	NA	16	0	5	0	0	0	NA	NA	NA	NA	NA	NA	19	0	31	0	0	0	NA	NA	NA	NA	NA	NA
2703885	A	C	0.0953292181466	0.999063698075695	12	6	8	11	0.333333333333333	0.578947368421053	-0.245614035087719	0.0888147741619797	0.494100669667627	0.0231409313087437	0.15839319268101	-	25	3	39	4	0.107142857142857	0.0930232558139535	0.0141196013289036	0.452694811704075	0.50185138635443	0.764670484224253	0.867102978995727	-	13	4	12	3	0.235294117647059	0.2	0.0352941176470588	0.436614568735796	0.491059495895525	0.74726202579539	0.829098046842201	-	32	9	29	8	0.219512195121951	0.216216216216216	0.00329597890573499	0.489421535336432	0.504323610191308	0.961368357771342	0.979944685406834	-	23	3	42	2	0.115384615384615	0.0454545454545455	0.0699300699300699	0.248677011154282	0.500113311221638	0.146527183024214	0.372591743734082	-	11	1	7	1	0.0833333333333333	0.125	-0.0416666666666667	0.41968383740236	0.493895575915957	0.669815357599416	0.784223417001465	-	11	0	14	1	0	0.0666666666666667	NA	NA	NA	NA	NA	NA
2703900	A	G	0.21787161187113	0.875389246414052	8	15	5	9	0.652173913043478	0.642857142857143	0.00931677018633537	0.483290618761852	0.500030070840674	0.941652930161036	0.965203873263676	-	0	33	0	43	1	1	NA	NA	NA	NA	NA	NA	0	26	0	7	1	1	NA	NA	NA	NA	NA	NA	1	22	0	99	0.956521739130435	1	-0.0434782608695652	0.314919529998959	0.504323610191308	0.0338948535246893	0.104360834976195	-	3	44	1	43	0.936170212765957	0.977272727272727	-0.0411025145067698	0.345029314241746	0.500113311221638	0.264706572207536	0.499716849961212	-	2	6	0	15	0.75	1	-0.25	0.103770523049248	0.493482227423998	0.0253473186774683	0.140264543799662	-	0	6	4	39	1	0.906976744186046	NA	NA	NA	NA	NA	NA
2705394	A	G	0.0549010930514818	0.999063698075695	34	1	27	0	0.0285714285714286	0	0.0285714285714286	0.44104058654062	0.494100669667627	0.372857936395183	0.6202053965672	-	38	2	21	7	0.05	0.25	-0.2	0.0405228020448531	0.497295826694438	1.19892095244852e-06	5.50171503734708e-05	-	19	4	9	0	0.173913043478261	0	0.173913043478261	0.212206293157415	0.491059495895525	0.168668618887815	0.389573840341066	-	79	4	100	7	0.0481927710843374	0.0654205607476635	-0.0172277896633262	0.426839908268539	0.504323610191308	0.405373611804435	0.566193962717015	-	45	3	16	3	0.0625	0.157894736842105	-0.0953947368421053	0.177250957096764	0.500113311221638	0.0858309584442857	0.279791200552744	-	7	1	25	1	0.125	0.0384615384615385	0.0865384615384615	0.333414296540047	0.493482227423998	0.182122341009495	0.398542198651914	-	14	0	43	4	0	0.0851063829787234	NA	NA	NA	NA	NA	NA
2705592	A	G	0.110734957535455	0.564220863605893	25	5	5	1	0.166666666666667	0.166666666666667	0	0.503831524062157	0.503831524062157	1	1	-	28	10	17	1	0.263157894736842	0.0555555555555556	0.207602339181287	0.0350592243458195	0.484093841173135	0.0454788442224348	0.195942183163865	-	30	1	5	2	0.032258064516129	0.285714285714286	-0.253456221198157	0.121888725021776	0.491059495895525	0.000147429028844105	0.00286720228121788	-	63	7	78	9	0.1	0.103448275862069	-0.00344827586206896	0.488733153707965	0.504323610191308	0.914621387899688	0.952110364516536	-	48	2	38	3	0.04	0.0731707317073171	-0.0331707317073171	0.37381470390274	0.500113311221638	0.278417825575587	0.511584414351444	-	14	5	17	2	0.263157894736842	0.105263157894737	0.157894736842105	0.213958355338126	0.493482227423998	0.118061011640661	0.329334295114345	-	26	0	29	3	0	0.09375	NA	NA	NA	NA	NA	NA
2705806	A	G	0.059713987361115	0.999063698075695	6	27	0	6	0.818181818181818	1	-0.181818181818182	0.159760703935589	0.494100669667627	0.248213078989924	0.535357078876226	-	2	53	0	45	0.963636363636364	1	-0.0363636363636364	0.376983710015105	0.50185138635443	0.192534913373969	0.425802181802828	-	1	39	0	20	0.975	1	-0.025	0.455376980897865	0.491203288821353	0.473920420172139	0.637976557906629	-	4	60	5	98	0.9375	0.951456310679612	-0.0139563106796117	0.441429575957586	0.504323610191308	0.558450136351758	0.698310100717212	-	6	41	4	45	0.872340425531915	0.918367346938776	-0.0460269214068606	0.327587003877707	0.500113311221638	0.334307798820527	0.556167546370367	-	1	7	0	14	0.875	1	-0.125	0.265734962237152	0.493482227423998	0.157299207050284	0.3694492988209	-	0	27	1	22	1	0.956521739130435	NA	NA	NA	NA	NA	NA
2707542	A	C	0.259089338244283	0.947093481338638	28	0	25	0	0	0	NA	NA	NA	NA	NA	NA	20	3	46	0	0.130434782608696	0	0.130434782608696	0.127936054626428	0.50185138635443	0.00861957496060171	0.0681066931029736	-	10	6	6	2	0.375	0.25	0.125	0.283244367524295	0.491059495895525	0.465208818452142	0.631780107088849	-	31	2	89	0	0.0606060606060606	0	0.0606060606060606	0.249493884047454	0.504323610191308	0.0165645295379768	0.0628244495058692	-	38	0	24	0	0	0	NA	NA	NA	NA	NA	NA	10	0	12	0	0	0	NA	NA	NA	NA	NA	NA	11	0	18	0	0	0	NA	NA	NA	NA	NA	NA
2707730	A	G	0.358194504724068	0.791365433039762	8	7	3	3	0.466666666666667	0.5	-0.0333333333333333	0.43067571084047	0.494100669667627	0.86999611762139	0.920433997422323	-	33	0	34	0	0	0	NA	NA	NA	NA	NA	NA	36	2	17	0	0.0526315789473684	0	0.0526315789473684	0.405355609488514	0.491059495895525	0.33113745926897	0.538781312628718	-	79	0	131	1	0	0.00757575757575758	NA	NA	NA	NA	NA	NA	65	0	27	0	0	0	NA	NA	NA	NA	NA	NA	8	1	14	0	0.111111111111111	0	0.111111111111111	0.289360638817355	0.493482227423998	0.185876732365876	0.402123031607218	-	7	0	18	0	0	0	NA	NA	NA	NA	NA	NA
2709107	G	T	0.224826547406697	0.999063698075695	26	2	11	0	0.0714285714285714	0	0.0714285714285714	0.350031571961574	0.494100669667627	0.357642677993293	0.613642289165434	-	21	1	12	0	0.0454545454545455	0	0.0454545454545455	0.347187217534113	0.50185138635443	0.449691797968891	0.648551544770661	-	17	9	15	1	0.346153846153846	0.0625	0.283653846153846	0.095971778692379	0.491059495895525	0.0170822021137569	0.103966707208442	-	37	2	56	8	0.0512820512820513	0.125	-0.0737179487179487	0.204772089921605	0.504323610191308	0.00750204921965961	0.0353493727130218	-	37	0	38	1	0	0.0256410256410256	NA	NA	NA	NA	NA	NA	10	0	17	0	0	0	NA	NA	NA	NA	NA	NA	7	0	43	0	0	0	NA	NA	NA	NA	NA	NA
2709815	A	G	0.153284671532847	NA	17	3	5	0	0.15	0	0.15	0.206233842120004	0.494100669667627	0.347558036741169	0.607758113699096	-	35	0	11	1	0	0.0833333333333333	NA	NA	NA	NA	NA	NA	25	0	15	0	0	0	NA	NA	NA	NA	NA	NA	44	0	65	0	0	0	NA	NA	NA	NA	NA	NA	40	0	39	0	0	0	NA	NA	NA	NA	NA	NA	10	0	20	0	0	0	NA	NA	NA	NA	NA	NA	8	0	33	0	0	0	NA	NA	NA	NA	NA	NA
2710911	C	T	0.0939238335857439	0.999063698075695	28	1	14	0	0.0344827586206897	0	0.0344827586206897	0.428180703696952	0.494100669667627	0.479500122186954	0.671257352178968	-	41	5	37	2	0.108695652173913	0.0512820512820513	0.0574136008918618	0.309409440971375	0.50185138635443	0.249347766248495	0.485064530559801	-	22	0	16	0	0	0	NA	NA	NA	NA	NA	NA	48	1	54	6	0.0204081632653061	0.1	-0.0795918367346939	0.186391670729638	0.504323610191308	1.29864925419729e-05	0.000217191873046418	-	54	4	35	4	0.0689655172413793	0.102564102564103	-0.0335985853227233	0.372242166352691	0.500113311221638	0.407644503754175	0.611275445792264	-	9	3	11	0	0.25	0	0.25	0.103770523049248	0.493482227423998	0.0555110980978712	0.223582362208915	-	22	2	16	5	0.0833333333333333	0.238095238095238	-0.154761904761905	0.216135749546097	0.508284782467206	0.010287538465452	0.0432526695356846	-
2713338	C	T	0.192645555509355	0.686574462247945	0	11	1	11	1	0.916666666666667	NA	NA	NA	NA	NA	NA	1	22	0	12	0.956521739130435	1	-0.0434782608695652	0.353592236055666	0.50185138635443	0.460180935447121	0.656665087339206	-	3	22	4	6	0.88	0.6	0.28	0.0988726951611044	0.491059495895525	0.00643509123155911	0.0530026011786836	-	4	49	13	73	0.924528301886792	0.848837209302326	0.0756910925844669	0.198480826352659	0.504323610191308	0.00787675310179544	0.0364952455432664	-	6	42	1	30	0.875	0.967741935483871	-0.092741935483871	0.184023770921327	0.500113311221638	0.118443140952774	0.333099910597045	-	1	8	3	19	0.888888888888889	0.863636363636364	0.0252525252525252	0.452490283845726	0.498448123945627	0.706255962104853	0.812505828632044	-	5	6	8	40	0.545454545454545	0.833333333333333	-0.287878787878788	0.0696167814513847	0.508284782467206	6.18728977586112e-05	0.00073407228081513	-
2713845	C	T	0.100917166034506	NA	2	15	0	20	0.882352941176471	1	-0.117647058823529	0.26085241699318	0.494100669667627	0.102470434859749	0.361732749217792	-	0	33	0	42	1	1	NA	NA	NA	NA	NA	NA	0	10	0	7	1	1	NA	NA	NA	NA	NA	NA	7	39	3	60	0.847826086956522	0.952380952380952	-0.104554865424431	0.120155899914802	0.504323610191308	0.0208648849584993	0.0742454487932225	-	1	30	4	35	0.967741935483871	0.897435897435897	0.0703060380479735	0.247521754756227	0.500113311221638	0.0129552263880801	0.088691248509468	-	0	9	0	9	1	1	NA	NA	NA	NA	NA	NA	0	8	1	20	1	0.952380952380952	NA	NA	NA	NA	NA	NA
2714144	C	T	0.143595277964383	0.290547887040543	16	0	7	1	0	0.125	NA	NA	NA	NA	NA	NA	26	4	17	7	0.133333333333333	0.291666666666667	-0.158333333333333	0.083760171518239	0.50185138635443	0.0224996037956512	0.127191758651068	-	19	1	5	0	0.05	0	0.05	0.410066749209659	0.491059495895525	0.607958892174999	0.728001986307356	-	41	0	73	5	0	0.0641025641025641	NA	NA	NA	NA	NA	NA	28	10	52	5	0.263157894736842	0.087719298245614	0.175438596491228	0.0442813302391885	0.492068260302866	0.00263037146423423	0.028847352111328	-	6	3	13	2	0.333333333333333	0.133333333333333	0.2	0.157082997836376	0.493482227423998	0.100348246462291	0.304514052539189	-	16	3	28	5	0.157894736842105	0.151515151515152	0.00637958532695374	0.495029399018938	0.508284782467206	0.919944380817007	0.948060643394256	-
2714463	G	T	0.0628985572462407	0.999063698075695	20	3	15	5	0.130434782608696	0.25	-0.119565217391304	0.257419074439955	0.494100669667627	0.112351197690464	0.381920984993316	-	44	5	52	4	0.102040816326531	0.0714285714285714	0.0306122448979592	0.396233663920805	0.50185138635443	0.44917720161029	0.648551544770661	-	12	7	6	0	0.368421052631579	0	0.368421052631579	0.0449667183178463	0.491059495895525	0.061368829139402	0.228746385524744	-	40	7	109	16	0.148936170212766	0.128	0.0209361702127659	0.410423064304796	0.504323610191308	0.510883476025143	0.658221421971606	-	26	6	47	2	0.1875	0.0408163265306122	0.146683673469388	0.0772448484645231	0.500113311221638	0.00852150296652407	0.0666720653018605	-	7	1	13	1	0.125	0.0714285714285714	0.0535714285714286	0.396221451794082	0.493482227423998	0.544453977274703	0.68882238299753	-	17	2	31	7	0.105263157894737	0.184210526315789	-0.0789473684210526	0.348109378566847	0.508284782467206	0.112788675047227	0.237090345079916	-
2714466	A	T	0.0738431027392746	0.88032765029943	29	6	13	0	0.171428571428571	0	0.171428571428571	0.174119468994499	0.494100669667627	0.101001669584767	0.361261386254053	-	38	1	24	9	0.0256410256410256	0.272727272727273	-0.247086247086247	0.0155227448140321	0.373729223796137	2.7066424227226e-19	1.29666177430476e-16	-	7	2	14	0	0.222222222222222	0	0.222222222222222	0.153493746227002	0.491059495895525	0.0455002638963585	0.190802470163953	-	58	6	46	7	0.09375	0.132075471698113	-0.0383254716981132	0.335946777634013	0.504323610191308	0.338451740399967	0.503695431728328	-	37	9	31	7	0.195652173913043	0.184210526315789	0.011441647597254	0.455886839626423	0.500113311221638	0.858885087591117	0.919740039030833	-	12	0	6	6	0	0.5	NA	NA	NA	NA	NA	NA	11	3	15	4	0.214285714285714	0.210526315789474	0.0037593984962406	0.500473743075406	0.508284782467206	0.968144028004417	0.980533706170689	-
2714835	A	G	0.0463679660983967	0.999063698075695	3	15	0	10	0.833333333333333	1	-0.166666666666667	0.180966488956349	0.494100669667627	0.157299207050285	0.439951335567942	-	5	36	2	23	0.878048780487805	0.92	-0.0419512195121952	0.358569944796258	0.50185138635443	0.521518684957012	0.699222509617245	-	2	27	0	15	0.931034482758621	1	-0.0689655172413793	0.376444839314671	0.491059495895525	0.291840545143788	0.50586995525736	-	1	40	3	70	0.975609756097561	0.958904109589041	0.0167056465085199	0.429162320091581	0.504323610191308	0.354814292350566	0.518351578165055	-	5	44	5	43	0.897959183673469	0.895833333333333	0.00212585034013602	0.491879849461845	0.500113311221638	0.961193294583749	0.978698545952976	-	2	12	0	19	0.857142857142857	1	-0.142857142857143	0.236866105464625	0.493482227423998	0.0751556886218149	0.261760117396069	-	0	11	1	15	1	0.9375	NA	NA	NA	NA	NA	NA
2715599	A	G	0.27301005378454	0.921079528550891	14	0	7	0	0	0	NA	NA	NA	NA	NA	NA	38	4	40	5	0.0952380952380952	0.111111111111111	-0.0158730158730159	0.446625399573903	0.50185138635443	0.716800516994495	0.835099686718502	-	19	14	8	6	0.424242424242424	0.428571428571429	-0.00432900432900429	0.493312132803291	0.500036235389962	0.973855070227953	0.984763723210332	-	60	9	40	4	0.130434782608696	0.0909090909090909	0.0395256916996047	0.330999768800035	0.504323610191308	0.436274928840529	0.594604330759475	-	45	1	22	0	0.0217391304347826	0	0.0217391304347826	0.416529995756591	0.500113311221638	0.484423364712776	0.66855469584069	-	11	0	17	0	0	0	NA	NA	NA	NA	NA	NA	23	0	11	0	0	0	NA	NA	NA	NA	NA	NA
2717028	A	C	0.115132389018987	0.23826285528665	4	27	5	12	0.870967741935484	0.705882352941177	0.165085388994307	0.183276987046932	0.494100669667627	0.042315274905714	0.230134417902946	-	19	12	13	18	0.387096774193548	0.580645161290323	-0.193548387096774	0.0456842705483715	0.50185138635443	0.0269386787759286	0.141971795188183	-	14	15	7	12	0.517241379310345	0.631578947368421	-0.114337568058076	0.300117945476026	0.491059495895525	0.318587398233673	0.52596418397889	-	14	22	32	55	0.611111111111111	0.632183908045977	-0.0210727969348659	0.409821025686782	0.504323610191308	0.686809002750693	0.799206001141129	-	19	13	33	39	0.40625	0.541666666666667	-0.135416666666667	0.0943456181737703	0.500113311221638	0.019304888245032	0.114018334451882	-	4	3	10	7	0.428571428571429	0.411764705882353	0.0168067226890756	0.469512652896713	0.499269702200053	0.888637860895008	0.933943066996817	-	10	9	10	8	0.473684210526316	0.444444444444444	0.0292397660818713	0.447679114821118	0.508284782467206	0.803784706253102	0.870672126006259	-
2717576	C	T	0.538461538461539	0.741245725122363	14	14	7	0	0.5	0	0.5	0.00294113633959045	0.180812603988155	0.0081509715935027	0.0783926777182888	-	0	25	0	11	1	1	NA	NA	NA	NA	NA	NA	0	14	0	17	1	1	NA	NA	NA	NA	NA	NA	0	40	0	94	1	1	NA	NA	NA	NA	NA	NA	0	35	0	40	1	1	NA	NA	NA	NA	NA	NA	0	7	0	20	1	1	NA	NA	NA	NA	NA	NA	0	13	0	25	1	1	NA	NA	NA	NA	NA	NA
2717841	C	T	0.0329969992117269	0.999063698075695	2	19	0	12	0.904761904761905	1	-0.0952380952380952	0.302630986512724	0.494100669667627	0.261054189579658	0.547913802786179	-	7	37	7	41	0.840909090909091	0.854166666666667	-0.0132575757575757	0.455682845016591	0.50185138635443	0.801718549351139	0.89040221160806	-	2	38	0	8	0.95	1	-0.05	0.410066749209659	0.491059495895525	0.516412268396038	0.667447867372756	-	6	62	23	100	0.911764705882353	0.813008130081301	0.0987565758010521	0.133825379074879	0.504323610191308	0.000112693084160092	0.00130883973979761	-	7	48	5	56	0.872727272727273	0.918032786885246	-0.0453055141579732	0.330119962336779	0.500113311221638	0.288363890206638	0.519228859641266	-	0	9	4	6	1	0.6	NA	NA	NA	NA	NA	NA	1	9	4	23	0.9	0.851851851851852	0.0481481481481482	0.409041319631476	0.508284782467206	0.404308940839782	0.555852492341962	-
2718207	A	C	0.108477572111354	NA	0	33	0	28	1	1	NA	NA	NA	NA	NA	NA	0	40	0	35	1	1	NA	NA	NA	NA	NA	NA	2	30	0	5	0.9375	1	-0.0625	0.387815894970398	0.491059495895525	0.563702861650773	0.696709244918825	-	2	74	0	63	0.973684210526316	1	-0.0263157894736842	0.386891350623065	0.504323610191308	0.191934901523663	0.344683349113979	-	3	47	2	38	0.94	0.95	-0.01	0.461440702917797	0.500113311221638	0.789999070165324	0.879556606201283	-	0	14	0	10	1	1	NA	NA	NA	NA	NA	NA	4	16	0	39	0.8	1	-0.2	0.153642938808459	0.508284782467206	0.00179322715185007	0.0113534485181133	-
2718214	A	G	0.0899787504725199	0.714481657825054	15	7	3	5	0.318181818181818	0.625	-0.306818181818182	0.0458583193033078	0.494100669667627	0.0624373662554727	0.284103220272695	-	31	9	21	8	0.225	0.275862068965517	-0.0508620689655172	0.329888060825141	0.50185138635443	0.511875562488682	0.691995441269479	-	23	7	14	8	0.233333333333333	0.363636363636364	-0.13030303030303	0.275025103325754	0.491059495895525	0.148451973812989	0.366406606689271	-	43	15	69	18	0.258620689655172	0.206896551724138	0.0517241379310345	0.282505735914877	0.504323610191308	0.270550554712574	0.432919236307619	-	48	14	33	10	0.225806451612903	0.232558139534884	-0.0067516879219805	0.473980579417418	0.500113311221638	0.91566988124652	0.952909194400463	-	13	6	16	2	0.315789473684211	0.111111111111111	0.204678362573099	0.151441691945113	0.493482227423998	0.0617395223534979	0.235677454585727	-	5	8	25	12	0.615384615384615	0.324324324324324	0.291060291060291	0.0674282458284305	0.508284782467206	0.000273564172438802	0.00252783817032393	-
2718494	C	G	0.114337349420732	NA	28	0	20	0	0	0	NA	NA	NA	NA	NA	NA	36	2	32	3	0.0526315789473684	0.0857142857142857	-0.0330827067669173	0.38793093915566	0.50185138635443	0.38075774376508	0.596140558585875	-	43	10	13	0	0.188679245283019	0	0.188679245283019	0.193003172222734	0.491059495895525	0.0820785318066749	0.26849736180205	-	35	3	92	3	0.0789473684210526	0.0315789473684211	0.0473684210526316	0.299428387937249	0.504323610191308	0.0868705920897996	0.200747319948215	-	38	0	43	0	0	0	NA	NA	NA	NA	NA	NA	10	0	22	0	0	0	NA	NA	NA	NA	NA	NA	19	0	30	0	0	0	NA	NA	NA	NA	NA	NA
2718868	A	G	0.0571281046693131	0.999063698075695	3	27	0	17	0.9	1	-0.1	0.293506013811236	0.494100669667627	0.169327297212063	0.457407397351138	-	6	30	12	34	0.833333333333333	0.739130434782609	0.0942028985507247	0.206307321268244	0.50185138635443	0.0864572650258221	0.281283537805755	-	3	29	3	13	0.90625	0.8125	0.09375	0.333916770939314	0.491059495895525	0.198256397443357	0.420105375640514	-	14	38	6	42	0.730769230769231	0.875	-0.144230769230769	0.0521983184851091	0.504323610191308	0.0242706403770021	0.0823786107083514	-	12	42	15	40	0.777777777777778	0.727272727272727	0.0505050505050505	0.312044436038399	0.500113311221638	0.367621571176972	0.582469868330331	-	1	12	1	5	0.923076923076923	0.833333333333333	0.0897435897435898	0.327518317815748	0.493482227423998	0.409395486209918	0.584324340923055	-	7	16	9	29	0.695652173913043	0.763157894736842	-0.0675057208237987	0.370384235550716	0.508284782467206	0.365793660841634	0.520616514647556	-
2719943	C	T	0.0540573296442795	0.999063698075695	34	2	5	0	0.0555555555555556	0	0.0555555555555556	0.383045037443784	0.494100669667627	0.587593847955658	0.733790193025879	-	39	5	10	0	0.113636363636364	0	0.113636363636364	0.161264275684959	0.50185138635443	0.257517982249063	0.491493449457652	-	37	5	11	0	0.119047619047619	0	0.119047619047619	0.292608112335187	0.491059495895525	0.22276240249823	0.445205836912698	-	61	11	45	7	0.152777777777778	0.134615384615385	0.0181623931623932	0.422689313952074	0.504323610191308	0.715830095996565	0.820073670966635	-	44	7	28	7	0.137254901960784	0.2	-0.0627450980392157	0.271295087138698	0.500113311221638	0.280712665268496	0.513406818611069	-	10	0	10	0	0	0	NA	NA	NA	NA	NA	NA	18	0	13	0	0	0	NA	NA	NA	NA	NA	NA
2722234	A	G	0.139757480680385	0.303336596676525	19	31	3	10	0.62	0.769230769230769	-0.149230769230769	0.207448400392729	0.494100669667627	0.267638543077308	0.553154940932798	-	2	39	1	5	0.951219512195122	0.833333333333333	0.117886178861789	0.152340711332261	0.50185138635443	0.180074568090067	0.411938796794021	-	4	33	0	10	0.891891891891892	1	-0.108108108108108	0.310181970171669	0.491059495895525	0.270912427802801	0.489660922649848	-	14	42	8	40	0.75	0.833333333333333	-0.0833333333333334	0.175234820374289	0.504323610191308	0.182422439451736	0.333311793958185	-	2	42	2	25	0.954545454545455	0.925925925925926	0.0286195286195287	0.390667529462982	0.500113311221638	0.475268676244884	0.660938789068712	-	1	14	2	18	0.933333333333333	0.9	0.0333333333333333	0.436284480362247	0.495587352102842	0.550097317230397	0.693823602283545	-	4	8	3	14	0.666666666666667	0.823529411764706	-0.156862745098039	0.212942551263302	0.508284782467206	0.170066961453905	0.311600285905057	-
2722281	C	T	0.0472985429574655	0.999063698075695	3	24	0	9	0.888888888888889	1	-0.111111111111111	0.272725542038805	0.494100669667627	0.288844366346485	0.571251074401817	-	4	21	0	15	0.84	1	-0.16	0.081539164947213	0.50185138635443	0.0909689479753577	0.288191344847143	-	3	29	0	6	0.90625	1	-0.09375	0.333916770939314	0.491059495895525	0.430791121227532	0.608680809596509	-	5	54	5	41	0.915254237288136	0.891304347826087	0.0239498894620487	0.397194737792319	0.504323610191308	0.559726994863048	0.699634933174984	-	9	37	3	26	0.804347826086957	0.896551724137931	-0.0922038980509745	0.185416827153647	0.500113311221638	0.210696279449284	0.446304492602028	-	0	15	0	17	1	1	NA	NA	NA	NA	NA	NA	2	8	3	29	0.8	0.90625	-0.10625	0.29714284770194	0.508284782467206	0.132941730565047	0.264272760493815	-
2722417	C	T	0.0828277627778408	0.798327059466224	22	12	16	3	0.352941176470588	0.157894736842105	0.195046439628483	0.142632994555806	0.494100669667627	0.0752291292352973	0.313168926571014	-	26	1	11	1	0.037037037037037	0.0833333333333333	-0.0462962962962963	0.344472225837863	0.50185138635443	0.395765687345556	0.60928056641098	-	17	3	8	0	0.15	0	0.15	0.245563934682589	0.491059495895525	0.234763662827669	0.456568774063029	-	53	10	64	29	0.158730158730159	0.311827956989247	-0.153097798259089	0.0423175499409198	0.504323610191308	5.33840992812377e-05	0.000704857423141394	-	34	8	24	5	0.19047619047619	0.172413793103448	0.0180623973727422	0.430507724193479	0.500113311221638	0.804360696024975	0.887583253647214	-	4	2	16	1	0.333333333333333	0.0588235294117647	0.274509803921569	0.0830590186727325	0.493482227423998	0.0163512215758059	0.106390002470842	-	14	2	17	5	0.125	0.227272727272727	-0.102272727272727	0.304353442790626	0.508284782467206	0.146924340362149	0.283092077069744	-
2723368	C	T	0.140353217931179	0.949230763144917	1	8	3	4	0.888888888888889	0.571428571428571	0.317460317460317	0.0404717034639429	0.477663896947485	0.0075263151664579	0.0746756544891382	-	1	30	2	24	0.967741935483871	0.923076923076923	0.0446650124069479	0.349740936421419	0.50185138635443	0.197395731844499	0.430339126697032	-	4	7	2	9	0.636363636363636	0.818181818181818	-0.181818181818182	0.201790369972832	0.491059495895525	0.20999967175561	0.433152670683817	-	6	35	9	52	0.853658536585366	0.852459016393443	0.00119952019192326	0.498899836101975	0.504323610191308	0.978853626458627	0.988954602600878	-	1	24	7	30	0.96	0.810810810810811	0.149189189189189	0.0737838536771235	0.500113311221638	3.63944689319471e-06	0.000138537739982265	-	1	5	7	19	0.833333333333333	0.730769230769231	0.102564102564103	0.304373589593623	0.493482227423998	0.160529535143923	0.376023865805403	-	0	8	1	38	1	0.974358974358974	NA	NA	NA	NA	NA	NA
2726842	A	G	0.202502714928459	0.767926980763261	8	22	11	16	0.733333333333333	0.592592592592593	0.140740740740741	0.221131957756432	0.494100669667627	0.0981808126896525	0.35607816624595	-	0	22	0	43	1	1	NA	NA	NA	NA	NA	NA	11	18	0	5	0.620689655172414	1	-0.379310344827586	0.0404085933735105	0.485161358071504	0.0804614738801764	0.267100886124369	-	3	66	2	72	0.956521739130435	0.972972972972973	-0.0164512338425382	0.430294802496321	0.504323610191308	0.487710909166569	0.638942608051689	-	5	48	1	65	0.905660377358491	0.984848484848485	-0.0791881074899943	0.221082001846864	0.500113311221638	0.0277424329055416	0.143488066647887	-	0	16	1	16	1	0.941176470588235	NA	NA	NA	NA	NA	NA	1	17	0	32	0.944444444444444	1	-0.0555555555555556	0.394121332093492	0.508284782467206	0.170066961453905	0.311600285905057	-
2726956	A	G	0.12644350590951	NA	0	35	0	11	1	1	NA	NA	NA	NA	NA	NA	1	46	0	27	0.978723404255319	1	-0.0212765957446809	0.428005565684983	0.50185138635443	0.443598431957837	0.644871670575971	-	6	26	3	4	0.8125	0.571428571428571	0.241071428571429	0.133826130583608	0.491059495895525	0.102234844735487	0.300036475799607	-	4	43	0	47	0.914893617021277	1	-0.0851063829787234	0.170098817136499	0.504323610191308	0.0365320935294557	0.109973955501017	-	0	46	3	22	1	0.88	NA	NA	NA	NA	NA	NA	0	8	0	13	1	1	NA	NA	NA	NA	NA	NA	0	11	0	19	1	1	NA	NA	NA	NA	NA	NA
2727341	A	G	0.0940281254221215	0.999063698075695	16	5	5	14	0.238095238095238	0.736842105263158	-0.49874686716792	0.00300398832108179	0.184075010736777	3.32122511705676e-07	2.41231223560122e-05	-	25	4	50	6	0.137931034482759	0.107142857142857	0.0307881773399015	0.395640782260997	0.50185138635443	0.504035866452505	0.686365751565151	-	15	1	8	0	0.0625	0	0.0625	0.387815894970398	0.491059495895525	0.465208818452142	0.631780107088849	-	36	1	97	3	0.027027027027027	0.03	-0.00297297297297297	0.49088162260768	0.504323610191308	0.854536481393919	0.913904875461284	-	49	1	35	1	0.02	0.0277777777777778	-0.00777777777777778	0.470016052378438	0.500113311221638	0.738882680363527	0.847069592819168	-	25	2	14	0	0.0740740740740741	0	0.0740740740740741	0.356725137941762	0.493482227423998	0.28991845394257	0.492406224074785	-	11	0	20	0	0	0	NA	NA	NA	NA	NA	NA
2727344	C	G	0.37378640776699	0.999063698075695	20	11	4	3	0.354838709677419	0.428571428571429	-0.0737327188940092	0.345325416086546	0.494100669667627	0.683480902201426	0.795006661238683	-	51	0	41	0	0	0	NA	NA	NA	NA	NA	NA	56	0	9	0	0	0	NA	NA	NA	NA	NA	NA	92	0	72	0	0	0	NA	NA	NA	NA	NA	NA	48	0	44	0	0	0	NA	NA	NA	NA	NA	NA	17	0	8	0	0	0	NA	NA	NA	NA	NA	NA	33	0	14	0	0	0	NA	NA	NA	NA	NA	NA
2727345	A	G	0.0129648399869065	0.999063698075695	5	18	0	7	0.782608695652174	1	-0.217391304347826	0.116614677018593	0.494100669667627	0.16318677476267	0.451318671984027	-	6	28	2	25	0.823529411764706	0.925925925925926	-0.10239651416122	0.186473642709166	0.50185138635443	0.162805578354383	0.390922696862558	-	5	14	2	9	0.736842105263158	0.818181818181818	-0.0813397129186604	0.354985850365545	0.491059495895525	0.540116073653519	0.680899221576027	-	10	47	4	43	0.824561403508772	0.914893617021277	-0.0903322135125046	0.155528782998796	0.504323610191308	0.103474730634291	0.226271425497436	-	14	48	11	41	0.774193548387097	0.788461538461538	-0.0142679900744417	0.445024491585548	0.500113311221638	0.805622407859206	0.888373302505033	-	4	19	4	7	0.826086956521739	0.636363636363636	0.189723320158103	0.169954020963085	0.493482227423998	0.0968913775463774	0.299290585070504	-	1	7	0	15	0.875	1	-0.125	0.264250668695229	0.508284782467206	0.14323490752467	0.278198707353387	-
2730332	A	G	0.250371088713423	NA	18	7	15	2	0.28	0.117647058823529	0.162352941176471	0.187312659688978	0.494100669667627	0.135996006141675	0.414299895431972	-	28	0	39	2	0	0.0487804878048781	NA	NA	NA	NA	NA	NA	17	0	18	2	0	0.1	NA	NA	NA	NA	NA	NA	49	2	108	5	0.0392156862745098	0.0442477876106195	-0.00503210133610967	0.481576638833082	0.504323610191308	0.782871626863071	0.86611463516511	-	53	0	41	0	0	0	NA	NA	NA	NA	NA	NA	9	0	21	2	0	0.0869565217391304	NA	NA	NA	NA	NA	NA	13	0	15	1	0	0.0625	NA	NA	NA	NA	NA	NA
2730394	C	T	0.107103975754083	NA	31	0	22	0	0	0	NA	NA	NA	NA	NA	NA	41	0	24	2	0	0.0769230769230769	NA	NA	NA	NA	NA	NA	21	0	13	0	0	0	NA	NA	NA	NA	NA	NA	46	3	67	0	0.0612244897959184	0	0.0612244897959184	0.247274138595054	0.504323610191308	0.0365863258804254	0.110066098031745	-	31	1	46	0	0.03125	0	0.03125	0.380899745207962	0.500113311221638	0.223169854254804	0.459220069431847	-	13	0	13	0	0	0	NA	NA	NA	NA	NA	NA	15	3	29	4	0.166666666666667	0.121212121212121	0.0454545454545454	0.414500852780623	0.508284782467206	0.483522059868049	0.62430957710794	-
2730591	C	T	0.0675383963757771	0.946052439963483	2	16	0	8	0.888888888888889	1	-0.111111111111111	0.272725542038805	0.494100669667627	0.317310507862914	0.586369869736458	-	9	19	8	40	0.678571428571429	0.833333333333333	-0.154761904761905	0.0886720140958148	0.50185138635443	0.0216841113649919	0.124548803336338	-	1	12	3	16	0.923076923076923	0.842105263157895	0.0809716599190284	0.355617912968487	0.491059495895525	0.185326304198579	0.407334940673771	-	9	25	9	62	0.735294117647059	0.873239436619718	-0.137945318972659	0.0602519683116436	0.504323610191308	0.0084222770166305	0.0384518466137747	-	17	27	4	34	0.613636363636364	0.894736842105263	-0.2811004784689	0.00317741587912605	0.222927913427965	0.000372598005508788	0.00657297171755806	-	3	8	0	7	0.727272727272727	1	-0.272727272727273	0.0844516674134539	0.493482227423998	0.105192505120041	0.311360891082778	-	2	7	3	14	0.777777777777778	0.823529411764706	-0.0457516339869281	0.413897866856848	0.508284782467206	0.650014096968383	0.759733269100219	-
2731241	G	T	0.077283107971362	0.999063698075695	15	0	7	2	0	0.222222222222222	NA	NA	NA	NA	NA	NA	11	3	17	1	0.214285714285714	0.0555555555555556	0.158730158730159	0.0832272824155869	0.50185138635443	0.100751780493771	0.303768810597251	-	8	2	11	2	0.2	0.153846153846154	0.0461538461538462	0.416975493429702	0.491059495895525	0.677391601926278	0.777092407975742	-	24	5	79	19	0.172413793103448	0.193877551020408	-0.0214637579169599	0.408099455142237	0.504323610191308	0.57377218589169	0.711484021486148	-	20	5	21	3	0.2	0.125	0.075	0.233342835624247	0.500113311221638	0.35832646674888	0.574913004605912	-	7	1	13	1	0.125	0.0714285714285714	0.0535714285714286	0.396221451794082	0.493482227423998	0.544453977274703	0.68882238299753	-	14	0	16	1	0	0.0588235294117647	NA	NA	NA	NA	NA	NA
2733197	C	T	0.232983302100346	NA	7	19	18	10	0.730769230769231	0.357142857142857	0.373626373626374	0.0199052197044153	0.37900505372415	8.3029391694639e-06	0.000372780171016599	-	0	31	2	60	1	0.967741935483871	NA	NA	NA	NA	NA	NA	0	6	0	23	1	1	NA	NA	NA	NA	NA	NA	0	27	0	108	1	1	NA	NA	NA	NA	NA	NA	1	20	1	43	0.952380952380952	0.977272727272727	-0.024891774891775	0.404627470454891	0.500113311221638	0.438144780058653	0.634718642582944	-	0	10	0	10	1	1	NA	NA	NA	NA	NA	NA	0	12	0	11	1	1	NA	NA	NA	NA	NA	NA
2734033	C	T	0.0324429931134151	0.999063698075695	2	37	0	17	0.948717948717949	1	-0.0512820512820513	0.392092179279692	0.494100669667627	0.337758989040952	0.603239542565118	-	2	27	8	31	0.931034482758621	0.794871794871795	0.136162687886826	0.11775178272737	0.50185138635443	0.000791457961042699	0.0116655214940345	-	4	31	1	14	0.885714285714286	0.933333333333333	-0.0476190476190477	0.414340443483936	0.491059495895525	0.562134736409149	0.696709244918825	-	5	40	7	115	0.888888888888889	0.942622950819672	-0.0537340619307833	0.274855019833253	0.504323610191308	0.0589529596197028	0.153437221341595	-	6	49	1	25	0.890909090909091	0.961538461538462	-0.0706293706293707	0.24653053231872	0.500113311221638	0.248004337291875	0.482863953682011	-	0	9	2	8	1	0.8	NA	NA	NA	NA	NA	NA	2	11	1	26	0.846153846153846	0.962962962962963	-0.116809116809117	0.278389296220847	0.508284782467206	0.0925202992088177	0.208155201597899	-
2734045	A	G	0.0613921882299661	0.79933636386501	24	4	3	3	0.142857142857143	0.5	-0.357142857142857	0.0247306485464034	0.400717450865583	0.0124193306515523	0.10439340849732	-	15	10	26	5	0.4	0.161290322580645	0.238709677419355	0.0186154131250718	0.398692728892027	0.0066682815630755	0.0566935925766467	-	16	7	8	2	0.304347826086957	0.2	0.104347826086957	0.316327114383756	0.491059495895525	0.47328946538009	0.637221736983137	-	38	13	69	23	0.254901960784314	0.25	0.00490196078431371	0.482164486467662	0.504323610191308	0.914085067139958	0.951962406397318	-	32	20	19	5	0.384615384615385	0.208333333333333	0.176282051282051	0.0435204474857932	0.490982914909351	0.0758785099729614	0.261188989996715	-	13	7	5	0	0.35	0	0.35	0.0385279927750879	0.456758927728088	0.100833683139477	0.305441561064218	-	7	1	18	6	0.125	0.25	-0.125	0.264250668695229	0.508284782467206	0.0640775064510592	0.161139957344403	-
2735799	C	T	0.0477908881558505	0.999063698075695	21	1	12	0	0.0454545454545455	0	0.0454545454545455	0.404522898281746	0.494100669667627	0.449691797968891	0.660596759596344	-	28	5	38	4	0.151515151515152	0.0952380952380952	0.0562770562770563	0.312922176040162	0.50185138635443	0.309058754838869	0.537187931246007	-	13	4	9	2	0.235294117647059	0.181818181818182	0.053475935828877	0.403846879879507	0.491059495895525	0.675858648133198	0.775873413284631	-	60	15	54	6	0.2	0.1	0.1	0.130807520469236	0.504323610191308	0.0528075114161134	0.141820862704057	-	43	13	54	7	0.232142857142857	0.114754098360656	0.117388758782201	0.127261971265363	0.500113311221638	0.029888218394977	0.150732948255053	-	10	1	18	0	0.0909090909090909	0	0.0909090909090909	0.325384848492482	0.493482227423998	0.179712494879	0.395781533617062	-	8	3	21	2	0.272727272727273	0.0869565217391304	0.185770750988142	0.171865137514943	0.508284782467206	0.0454513867102809	0.126036761470374	-
2735853	A	G	0.716535433070866	0.276642000037383	7	13	1	7	0.65	0.875	-0.225	0.10857530761847	0.494100669667627	0.182122341009495	0.47126214377452	-	28	0	19	0	0	0	NA	NA	NA	NA	NA	NA	8	0	7	0	0	0	NA	NA	NA	NA	NA	NA	59	0	87	0	0	0	NA	NA	NA	NA	NA	NA	29	0	22	1	0	0.0434782608695652	NA	NA	NA	NA	NA	NA	11	0	22	0	0	0	NA	NA	NA	NA	NA	NA	11	0	12	0	0	0	NA	NA	NA	NA	NA	NA
2736490	A	G	0.0308746683433278	0.999063698075695	29	3	16	0	0.09375	0	0.09375	0.305508392218465	0.494100669667627	0.198256397443357	0.490543120965992	-	27	4	59	0	0.129032258064516	0	0.129032258064516	0.130520365654845	0.50185138635443	0.00311178085618572	0.032807366552501	-	48	6	13	0	0.111111111111111	0	0.111111111111111	0.30531206778317	0.491059495895525	0.202396015972959	0.424465523558638	-	68	3	41	0	0.0422535211267606	0	0.0422535211267606	0.319866571687308	0.504323610191308	0.178649423050748	0.329188498623994	-	42	6	26	3	0.125	0.103448275862069	0.021551724137931	0.417240062618047	0.500113311221638	0.725639961619879	0.837748135944137	-	7	0	11	1	0	0.0833333333333333	NA	NA	NA	NA	NA	NA	15	1	11	0	0.0625	0	0.0625	0.38027313578707	0.508284782467206	0.39180485461851	0.545123320996632	-
2736552	A	G	0.0399369189347686	0.999063698075695	3	25	3	11	0.892857142857143	0.785714285714286	0.107142857142857	0.280062778621873	0.494100669667627	0.194924452513657	0.48710398521346	-	2	23	4	42	0.92	0.91304347826087	0.00695652173913053	0.477589574355968	0.50185138635443	0.861933801629756	0.926126553541724	-	1	24	2	15	0.96	0.882352941176471	0.0776470588235294	0.361345106923868	0.491059495895525	0.102312731696148	0.300036475799607	-	9	60	6	63	0.869565217391304	0.91304347826087	-0.0434782608695652	0.314919529998959	0.504323610191308	0.283549149618805	0.446815515081895	-	8	51	0	34	0.864406779661017	1	-0.135593220338983	0.094057693915094	0.500113311221638	0.0209213353377941	0.119839954206804	-	0	8	1	15	1	0.9375	NA	NA	NA	NA	NA	NA	1	5	0	11	0.833333333333333	1	-0.166666666666667	0.198409326129646	0.508284782467206	0.13801073756866	0.271302814618462	-
2736920	C	T	0.204990057552824	0.42975890362922	15	0	12	0	0	0	NA	NA	NA	NA	NA	NA	30	5	27	6	0.142857142857143	0.181818181818182	-0.038961038961039	0.368386265828601	0.50185138635443	0.522431284961564	0.69983372479008	-	26	0	8	2	0	0.2	NA	NA	NA	NA	NA	NA	55	13	74	11	0.191176470588235	0.129411764705882	0.0617647058823529	0.245343799885051	0.504323610191308	0.147582392171716	0.288574531117414	-	52	4	46	6	0.0714285714285714	0.115384615384615	-0.043956043956044	0.334879026806666	0.500113311221638	0.218409186619242	0.453923216604889	-	5	4	12	1	0.444444444444444	0.0769230769230769	0.367521367521367	0.0316569440462063	0.456758927728088	0.0076589350779028	0.0641738189691266	-	22	2	15	7	0.0833333333333333	0.318181818181818	-0.234848484848485	0.114596099000697	0.508284782467206	6.73350722130264e-05	0.000782995731680257	-
2737927	A	G	0.0506320037271848	0.849008285562416	9	16	4	6	0.64	0.6	0.04	0.416246298345346	0.494100669667627	0.792147391795897	0.871047272297429	-	17	22	6	15	0.564102564102564	0.714285714285714	-0.15018315018315	0.0952790111759424	0.50185138635443	0.165166050417799	0.392867101391122	-	4	12	2	11	0.75	0.846153846153846	-0.0961538461538461	0.329893087951737	0.491059495895525	0.423339641582444	0.603424567505806	-	21	49	38	73	0.7	0.657657657657658	0.0423423423423422	0.319506706233541	0.504323610191308	0.330315143272632	0.495835071126221	-	10	26	8	20	0.722222222222222	0.714285714285714	0.00793650793650791	0.46940301842704	0.500113311221638	0.92529865820382	0.95915566208817	-	2	6	10	12	0.75	0.545454545454545	0.204545454545455	0.151600073506885	0.493482227423998	0.0267156984471795	0.14558543050716	-	8	7	13	19	0.466666666666667	0.59375	-0.127083333333333	0.260713767390674	0.508284782467206	0.149587634123848	0.286056298879749	-
2738806	A	C	0.0538616487544885	NA	35	0	25	0	0	0	NA	NA	NA	NA	NA	NA	31	2	38	2	0.0606060606060606	0.05	0.0106060606060606	0.464888771388812	0.50185138635443	0.77861317304788	0.875509585515537	-	28	4	6	2	0.125	0.25	-0.125	0.283244367524295	0.491059495895525	0.285049407402613	0.499973078522998	-	66	6	99	9	0.0833333333333333	0.0833333333333333	0	0.504323610191308	0.504323610191308	1	1	-	51	3	53	0	0.0555555555555556	0	0.0555555555555556	0.294909480490524	0.500113311221638	0.0774485424393607	0.263885535253235	-	21	0	19	0	0	0	NA	NA	NA	NA	NA	NA	23	0	37	0	0	0	NA	NA	NA	NA	NA	NA
2739545	A	G	0.136937757196373	0.330576876457752	6	13	1	21	0.684210526315789	0.954545454545455	-0.270334928229665	0.0688062661787437	0.494100669667627	0.00637494190278089	0.0661354985362735	-	12	31	6	12	0.720930232558139	0.666666666666667	0.0542635658914729	0.31918703252809	0.50185138635443	0.607766031407855	0.762383450363956	-	12	11	3	11	0.478260869565217	0.785714285714286	-0.307453416149068	0.0785927446466482	0.491059495895525	0.0212817453350894	0.119000699262002	-	9	25	27	38	0.735294117647059	0.584615384615385	0.150678733031674	0.0448497554544398	0.504323610191308	0.00589489629365354	0.029660674239065	-	6	23	7	23	0.793103448275862	0.766666666666667	0.0264367816091954	0.398825777544384	0.500113311221638	0.720747333991176	0.834507610220752	-	1	7	0	8	0.875	1	-0.125	0.265734962237152	0.493482227423998	0.285049407402613	0.487339155912148	-	8	5	7	10	0.384615384615385	0.588235294117647	-0.203619909502262	0.14921920745374	0.508284782467206	0.084406577629739	0.194519714873331	-
2741830	C	T	0.0484601961146295	0.999063698075695	46	3	11	0	0.0612244897959184	0	0.0612244897959184	0.371142253645806	0.494100669667627	0.397000944014958	0.635084056265014	-	44	2	36	0	0.0434782608695652	0	0.0434782608695652	0.353592236055666	0.50185138635443	0.200825122695146	0.434177506138141	-	40	4	13	1	0.0909090909090909	0.0714285714285714	0.0194805194805195	0.465480862457799	0.492544334575272	0.799846105662473	0.866304995358776	-	82	6	81	5	0.0681818181818182	0.0581395348837209	0.0100422832980972	0.458988094108463	0.504323610191308	0.711775759909839	0.817752549727476	-	73	0	53	3	0	0.0535714285714286	NA	NA	NA	NA	NA	NA	14	0	20	1	0	0.0476190476190476	NA	NA	NA	NA	NA	NA	29	5	29	2	0.147058823529412	0.0645161290322581	0.0825426944971537	0.341212558019533	0.508284782467206	0.19441088502609	0.339997926314964	-
2742732	C	T	0.0482440116863644	0.947093481338638	25	4	13	0	0.137931034482759	0	0.137931034482759	0.225771681690839	0.494100669667627	0.149240176314889	0.433262276674231	-	23	9	30	3	0.28125	0.0909090909090909	0.190340909090909	0.0484402956922654	0.50185138635443	0.015017949074732	0.0980618651045742	-	55	3	6	0	0.0517241379310345	0	0.0517241379310345	0.406978629013076	0.491059495895525	0.567269435267108	0.700229951781045	-	62	6	72	7	0.0882352941176471	0.0886075949367089	-0.000372300819061797	0.502640246150866	0.504323610191308	0.990691596738017	0.994908065126084	-	31	5	33	4	0.138888888888889	0.108108108108108	0.0307807807807808	0.38263675339276	0.500113311221638	0.588232857185919	0.744729121876164	-	9	2	10	1	0.181818181818182	0.0909090909090909	0.0909090909090909	0.325384848492482	0.493482227423998	0.434369763656214	0.603250514636892	-	20	2	17	1	0.0909090909090909	0.0555555555555556	0.0353535353535354	0.435113214262586	0.508284782467206	0.601844967463423	0.719753083755813	-
2743160	C	T	0.0927936718949723	0.7441436606264	20	1	8	0	0.0476190476190476	0	0.0476190476190476	0.399893785699009	0.494100669667627	0.527089256865538	0.697005700840328	-	17	1	24	3	0.0555555555555556	0.111111111111111	-0.0555555555555556	0.315161001996407	0.50185138635443	0.207578442335624	0.442257403531733	-	18	0	7	0	0	0	NA	NA	NA	NA	NA	NA	30	11	111	10	0.268292682926829	0.0826446280991736	0.185648054827656	0.0181596661843281	0.437246033020134	4.04542873682759e-06	8.02615905273228e-05	-	48	8	21	0	0.142857142857143	0	0.142857142857143	0.0827667287289653	0.500113311221638	0.061368829139402	0.230538476429366	-	5	1	13	2	0.166666666666667	0.133333333333333	0.0333333333333333	0.436284480362247	0.495587352102842	0.729034489538804	0.830495905314142	-	6	2	12	4	0.25	0.25	0	0.508284782467206	0.508284782467206	1	1	-
2743666	A	T	0.118439136071778	0.408452421619339	3	3	9	5	0.5	0.357142857142857	0.142857142857143	0.217673419972343	0.494100669667627	0.285049407402613	0.566904477435031	-	5	3	19	3	0.375	0.136363636363636	0.238636363636364	0.0186446437301202	0.398692728892027	0.0207763658994045	0.121380096315455	-	9	3	8	0	0.25	0	0.25	0.125142211806621	0.491059495895525	0.102470434859749	0.300036475799607	-	14	7	61	24	0.333333333333333	0.282352941176471	0.0509803921568627	0.285362512792057	0.504323610191308	0.318738063765879	0.483828694615168	-	18	8	30	11	0.307692307692308	0.268292682926829	0.0393996247654784	0.351140807691764	0.500113311221638	0.58464795727138	0.741964118617915	-	2	4	16	4	0.666666666666667	0.2	0.466666666666667	0.00912970339343463	0.360946573820889	9.54691984523819e-06	0.000355298168960384	-	5	1	30	5	0.166666666666667	0.142857142857143	0.0238095238095238	0.458884746711348	0.508284782467206	0.705456986111274	0.800338838952785	-
2744651	C	G	0.151482188008644	0.145470066832138	13	11	5	4	0.458333333333333	0.444444444444444	0.0138888888888889	0.473223180104685	0.497222657737341	0.933355224711733	0.960360908345301	-	16	17	11	11	0.515151515151515	0.5	0.0151515151515151	0.449121430022512	0.50185138635443	0.886922731013087	0.940980542240881	-	7	14	7	5	0.666666666666667	0.416666666666667	0.25	0.125142211806621	0.491059495895525	0.0661925797221934	0.238732728892705	-	30	26	34	49	0.464285714285714	0.590361445783133	-0.126075731497418	0.0780764659710012	0.504323610191308	0.0212736727847381	0.075155215793118	-	33	34	13	18	0.507462686567164	0.580645161290323	-0.0731824747231584	0.238778867168777	0.500113311221638	0.415062960537831	0.617318094893433	-	1	7	4	10	0.875	0.714285714285714	0.160714285714286	0.209811422663974	0.493482227423998	0.0690221759834561	0.251048602560624	-	6	2	11	17	0.25	0.607142857142857	-0.357142857142857	0.0329271734266312	0.45954584157873	1.27496749210971e-05	0.000194925143623227	-
2745071	A	T	0.0274141068096739	0.999063698075695	2	26	2	8	0.928571428571429	0.8	0.128571428571429	0.241618153050065	0.494100669667627	0.114403867147661	0.383870059779059	-	8	36	8	31	0.818181818181818	0.794871794871795	0.0233100233100234	0.42103773000301	0.50185138635443	0.705857287183369	0.828143467978952	-	4	14	2	15	0.777777777777778	0.882352941176471	-0.104575163398693	0.31595412729039	0.491059495895525	0.299677159205597	0.512530306292413	-	11	41	16	83	0.788461538461538	0.838383838383838	-0.0499222999222999	0.289450267764831	0.504323610191308	0.223885007530041	0.382716741038193	-	10	42	7	17	0.807692307692308	0.708333333333333	0.0993589743589743	0.167427548339528	0.500113311221638	0.216804615980036	0.451813075177187	-	2	5	8	2	0.714285714285714	0.2	0.514285714285714	0.00463321864324535	0.272935853172713	0.000318217180315067	0.00605871619164676	-	2	10	7	8	0.833333333333333	0.533333333333333	0.3	0.0615629668928125	0.508284782467206	0.0018227351663914	0.0115131825956009	-
2746233	C	T	0.117334528389591	0.556685633829964	4	11	3	8	0.733333333333333	0.727272727272727	0.00606060606060599	0.49046730933223	0.501613081611281	0.963745004895627	0.978906258025534	-	3	30	5	23	0.909090909090909	0.821428571428571	0.0876623376623377	0.223001846721409	0.50185138635443	0.106623197975587	0.313033465444116	-	3	18	3	11	0.857142857142857	0.785714285714286	0.0714285714285714	0.372140460726657	0.491059495895525	0.445008718746736	0.618891944635513	-	3	59	13	74	0.951612903225806	0.850574712643678	0.101038190582128	0.128324067817989	0.504323610191308	1.12375883602124e-05	0.000193533386725305	-	10	56	4	32	0.848484848484849	0.888888888888889	-0.0404040404040403	0.347531286723317	0.500113311221638	0.498962298603761	0.678561211559741	-	6	8	0	9	0.571428571428571	1	-0.428571428571429	0.0151206355667503	0.385783528280746	0.00937476845943487	0.0738759280744626	-	2	17	3	18	0.894736842105263	0.857142857142857	0.0375939849624061	0.43052398961264	0.508284782467206	0.574551539027082	0.700499900867274	-
2746690	A	G	0.0983657238889488	0.999063698075695	11	7	11	2	0.388888888888889	0.153846153846154	0.235042735042735	0.0985853902545685	0.494100669667627	0.082143220109694	0.325243373645084	-	16	3	46	0	0.157894736842105	0	0.157894736842105	0.084352131577751	0.50185138635443	0.00331580440157448	0.0343016451484651	-	14	2	7	0	0.125	0	0.125	0.283244367524295	0.491059495895525	0.317310507862914	0.524132832514573	-	34	8	62	2	0.19047619047619	0.03125	0.15922619047619	0.0364174783626696	0.504323610191308	0.00117899343687057	0.00871335967844967	-	42	6	40	1	0.125	0.024390243902439	0.100609756097561	0.164402333541314	0.500113311221638	0.051423529948477	0.20806536559356	-	10	2	7	1	0.166666666666667	0.125	0.0416666666666667	0.41968383740236	0.493895575915957	0.751829634045849	0.847402226840888	-	7	0	17	2	0	0.105263157894737	NA	NA	NA	NA	NA	NA
2747831	A	C	0.100034453809246	0.999063698075695	4	11	0	10	0.733333333333333	1	-0.266666666666667	0.0715336844145489	0.494100669667627	0.0565302771674043	0.26936362058592	-	3	29	2	26	0.90625	0.928571428571429	-0.0223214285714286	0.424422346306569	0.50185138635443	0.68531547487818	0.815437705052014	-	1	26	0	6	0.962962962962963	1	-0.0370370370370371	0.433450751838027	0.491059495895525	0.630954041184171	0.74419273773315	-	7	52	4	42	0.88135593220339	0.91304347826087	-0.0316875460574797	0.363801787700433	0.504323610191308	0.506298040815564	0.654407898187188	-	4	16	1	27	0.8	0.964285714285714	-0.164285714285714	0.0553844270262269	0.500113311221638	0.0297580674351992	0.150323752886186	-	2	5	1	8	0.714285714285714	0.888888888888889	-0.174603174603175	0.19008422221943	0.493482227423998	0.246251699692527	0.456879679554653	-	0	8	7	15	1	0.681818181818182	NA	NA	NA	NA	NA	NA
2749368	C	T	0.0813927840195971	0.486751553953246	3	12	8	6	0.8	0.428571428571429	0.371428571428571	0.0204984437629856	0.384463334067084	0.000512004522189903	0.010001899347286	-	5	28	10	21	0.848484848484849	0.67741935483871	0.171065493646139	0.0679050754258304	0.50185138635443	0.00789802832885456	0.0639344351264532	-	5	19	18	5	0.791666666666667	0.217391304347826	0.574275362318841	0.00408416924533298	0.284253789444255	1.18834545797329e-11	1.55126103128959e-09	-	23	40	22	67	0.634920634920635	0.752808988764045	-0.11788835384341	0.0925304927416912	0.504323610191308	0.0208879884532797	0.0742691343776614	-	12	33	17	16	0.733333333333333	0.484848484848485	0.248484848484848	0.00792771491372014	0.287788529583285	0.00124696949743514	0.0166591089859584	-	6	6	0	12	0.5	1	-0.5	0.00571060971097966	0.272935853172713	0.00053200550513925	0.00898870318368452	-	2	10	8	17	0.833333333333333	0.68	0.153333333333333	0.218322874162737	0.508284782467206	0.0396686704630664	0.115345211240565	-
2749427	G	T	0.020795722824991	0.999063698075695	10	14	7	2	0.583333333333333	0.222222222222222	0.361111111111111	0.0234873024873812	0.398415810994243	0.0279918154856657	0.177719214619083	-	22	31	12	28	0.584905660377358	0.7	-0.115094339622641	0.15816521536566	0.50185138635443	0.139596199086527	0.359778129145585	-	14	23	9	7	0.621621621621622	0.4375	0.184121621621622	0.198813907980662	0.491059495895525	0.128867460343228	0.339326667817134	-	27	36	42	61	0.571428571428571	0.592233009708738	-0.0208044382801664	0.411003734248636	0.504323610191308	0.669626921314151	0.786088318485463	-	37	40	22	20	0.519480519480519	0.476190476190476	0.0432900432900433	0.337237625610594	0.500113311221638	0.57443666456624	0.734825761280618	-	8	18	4	14	0.692307692307692	0.777777777777778	-0.0854700854700855	0.335388896015905	0.493482227423998	0.432058381141893	0.602223986020501	-	17	15	15	14	0.46875	0.482758620689655	-0.0140086206896552	0.479186388107304	0.508284782467206	0.87983923972745	0.923956046967383	-
2750518	C	T	0.195585596086456	0.0257445914351398	2	22	1	10	0.916666666666667	0.909090909090909	0.00757575757575757	0.487127341327823	0.500592130725391	0.927564826606212	0.956338349123975	-	15	37	28	36	0.711538461538462	0.5625	0.149038461538462	0.0969860104305565	0.50185138635443	0.00849454864590214	0.067441377715118	-	20	14	6	12	0.411764705882353	0.666666666666667	-0.254901960784314	0.120545569738954	0.491059495895525	0.0279918154856657	0.141914359314726	-	16	34	26	52	0.68	0.666666666666667	0.0133333333333334	0.444217500859828	0.504323610191308	0.800701694868252	0.878394775119546	-	27	25	17	33	0.480769230769231	0.66	-0.179230769230769	0.040942973209909	0.485101927065969	0.0111940296059827	0.0807542411326759	-	1	11	0	10	0.916666666666667	1	-0.0833333333333334	0.339351720646665	0.493482227423998	0.340355742385202	0.529130526983167	-	3	15	12	16	0.833333333333333	0.571428571428571	0.261904761904762	0.0895768717673881	0.508284782467206	0.00020026757491721	0.00194963817144438	-
2751154	C	G	0.0653432527965127	0.999063698075695	21	1	27	1	0.0454545454545455	0.0357142857142857	0.00974025974025974	0.482357582259642	0.499784405366352	0.804570948017436	0.879362576929119	-	19	3	28	2	0.136363636363636	0.0666666666666667	0.0696969696969697	0.272602460248246	0.50185138635443	0.265967529680485	0.499618579965406	-	11	0	7	0	0	0	NA	NA	NA	NA	NA	NA	45	5	83	7	0.1	0.0777777777777778	0.0222222222222222	0.404764690953523	0.504323610191308	0.48222504475604	0.634258246563082	-	26	3	60	1	0.103448275862069	0.0163934426229508	0.0870548332391181	0.199077412571067	0.500113311221638	0.0255761547106106	0.136726709532395	-	6	2	10	3	0.25	0.230769230769231	0.0192307692307692	0.464619941016679	0.499269702200053	0.872780123793912	0.924026658145034	-	5	1	32	3	0.166666666666667	0.0857142857142857	0.0809523809523809	0.344256842006088	0.508284782467206	0.198764606373235	0.344610697699164	-
2751281	A	G	0.0494424789392559	NA	19	0	8	1	0	0.111111111111111	NA	NA	NA	NA	NA	NA	27	3	31	3	0.1	0.0882352941176471	0.0117647058823529	0.460863407365786	0.50185138635443	0.81912947086654	0.900979488672461	-	30	1	18	0	0.032258064516129	0	0.032258064516129	0.442135311431367	0.491059495895525	0.438578026081	0.613380475045456	-	53	5	70	11	0.0862068965517241	0.135802469135802	-0.0495955725840783	0.290718056992437	0.504323610191308	0.111757780819953	0.238768388041896	-	35	3	42	8	0.0789473684210526	0.16	-0.0810526315789474	0.215744402566917	0.500113311221638	0.0335530899872661	0.162680959561115	-	6	0	15	2	0	0.117647058823529	NA	NA	NA	NA	NA	NA	7	0	22	13	0	0.371428571428571	NA	NA	NA	NA	NA	NA
2752350	A	T	0.106411518030057	0.947093481338638	1	20	0	9	0.952380952380952	1	-0.0476190476190477	0.399893785699009	0.494100669667627	0.502334954360502	0.685273760799839	-	1	26	16	22	0.962962962962963	0.578947368421053	0.38401559454191	0.00039806585549953	0.0784299294743845	4.81515102931457e-36	9.4009257732327e-33	*	2	10	2	7	0.833333333333333	0.777777777777778	0.0555555555555556	0.400137074283761	0.491059495895525	0.654720846018577	0.759002667455091	-	4	51	16	68	0.927272727272727	0.80952380952381	0.117748917748918	0.0927927397414375	0.504323610191308	3.24293327329558e-05	0.000469653287007489	-	4	47	4	30	0.92156862745098	0.882352941176471	0.0392156862745098	0.35180328770231	0.500113311221638	0.395029516931711	0.602678275938524	-	4	8	4	16	0.666666666666667	0.8	-0.133333333333333	0.252044497606754	0.493482227423998	0.205903210732068	0.422523924272423	-	1	12	3	32	0.923076923076923	0.914285714285714	0.00879120879120887	0.490019211780017	0.508284782467206	0.845252024219651	0.900397524453776	-
2753407	C	T	0.206231401667842	0.868041097652888	1	25	0	13	0.961538461538462	1	-0.0384615384615384	0.419566900270828	0.494100669667627	0.470841681990632	0.669954899145886	-	0	36	4	28	1	0.875	NA	NA	NA	NA	NA	NA	0	34	0	21	1	1	NA	NA	NA	NA	NA	NA	7	50	1	119	0.87719298245614	0.991666666666667	-0.114473684210526	0.0991116972373641	0.504323610191308	0.000133101080630635	0.00150332976412129	-	0	46	0	43	1	1	NA	NA	NA	NA	NA	NA	0	16	0	28	1	1	NA	NA	NA	NA	NA	NA	3	7	0	19	0.7	1	-0.3	0.0615629668928125	0.508284782467206	0.00432311122553148	0.0227748368717526	-
2754361	A	G	0.072226994052202	0.905783682728671	42	2	12	1	0.0454545454545455	0.0769230769230769	-0.0314685314685315	0.434729404425032	0.494100669667627	0.585956577194652	0.733088597244427	-	56	21	14	1	0.272727272727273	0.0666666666666667	0.206060606060606	0.0361154488536127	0.484302259651756	0.0731397996589088	0.257289162567523	-	22	12	6	0	0.352941176470588	0	0.352941176470588	0.0521490080659049	0.491059495895525	0.0704404292720882	0.247722192292736	-	71	12	68	15	0.144578313253012	0.180722891566265	-0.036144578313253	0.345008511057093	0.504323610191308	0.349090472667126	0.513135722127498	-	69	19	26	7	0.215909090909091	0.212121212121212	0.00378787878787878	0.485445010646787	0.500113311221638	0.957823355404523	0.977120913147051	-	12	7	10	2	0.368421052631579	0.166666666666667	0.201754385964912	0.154951517700342	0.493482227423998	0.147375618623048	0.362938791865759	-	13	4	18	7	0.235294117647059	0.28	-0.0447058823529412	0.416021268156278	0.508284782467206	0.598217764491032	0.716944753559803	-
2755388	C	T	0.0576006028367256	0.999063698075695	18	3	21	0	0.142857142857143	0	0.142857142857143	0.217673419972343	0.494100669667627	0.061368829139402	0.280756423582304	-	30	2	37	16	0.0625	0.30188679245283	-0.23938679245283	0.018347282943002	0.396803875613202	6.03593204503535e-13	1.16394037707574e-10	-	19	3	14	1	0.136363636363636	0.0666666666666667	0.0696969696969697	0.375164937081736	0.491059495895525	0.431525777974389	0.60929384805426	-	46	5	53	4	0.0980392156862745	0.0701754385964912	0.0278637770897833	0.380192325191337	0.504323610191308	0.47929909677102	0.63177155741118	-	30	1	56	2	0.032258064516129	0.0344827586206897	-0.00222469410456062	0.491497082577212	0.500113311221638	0.923605823951625	0.958426866180939	-	10	0	8	1	0	0.111111111111111	NA	NA	NA	NA	NA	NA	10	0	34	2	0	0.0555555555555556	NA	NA	NA	NA	NA	NA
2757206	G	T	0.0389222459290935	0.999063698075695	8	19	6	22	0.703703703703704	0.785714285714286	-0.082010582010582	0.328618907534004	0.494100669667627	0.341926325807275	0.605029982183761	-	4	29	12	31	0.878787878787879	0.720930232558139	0.157857646229739	0.084402335229918	0.50185138635443	0.00151577318817152	0.019126172144049	-	8	19	1	10	0.703703703703704	0.909090909090909	-0.205387205387205	0.17260267483497	0.491059495895525	0.13575059703351	0.348298813268119	-	11	43	7	82	0.796296296296296	0.921348314606742	-0.125052018310445	0.0797839018421694	0.504323610191308	0.00339836620251204	0.0197093018546922	-	11	59	11	60	0.842857142857143	0.845070422535211	-0.00221327967806839	0.491541283904733	0.500113311221638	0.959131265841865	0.977449381194716	-	2	17	0	12	0.894736842105263	1	-0.105263157894737	0.299595244853727	0.493482227423998	0.234763662827669	0.448141386735461	-	4	20	0	22	0.833333333333333	1	-0.166666666666667	0.198409326129646	0.508284782467206	0.0359389305740226	0.107187402337154	-
2757850	C	T	0.0345770690012695	0.999063698075695	16	1	8	3	0.0588235294117647	0.272727272727273	-0.213903743315508	0.120437416018878	0.494100669667627	0.00256883152702272	0.0344194150187689	-	36	3	28	2	0.0769230769230769	0.0666666666666667	0.0102564102564103	0.466104251400516	0.50185138635443	0.833028893719521	0.90985281239345	-	23	3	6	0	0.115384615384615	0	0.115384615384615	0.298440982895202	0.491059495895525	0.376344493498655	0.569726782731104	-	44	4	51	11	0.0833333333333333	0.17741935483871	-0.0940860215053764	0.145586506473133	0.504323610191308	0.00735257662879969	0.0347849427090061	-	44	0	22	0	0	0	NA	NA	NA	NA	NA	NA	10	0	9	2	0	0.181818181818182	NA	NA	NA	NA	NA	NA	11	1	20	3	0.0833333333333333	0.130434782608696	-0.0471014492753623	0.411160789449336	0.508284782467206	0.413755294210369	0.563883887693508	-
2757929	C	T	0.103887102146418	0.999063698075695	28	1	7	0	0.0344827586206897	0	0.0344827586206897	0.428180703696952	0.494100669667627	0.617075077451974	0.750285441896751	-	35	6	22	2	0.146341463414634	0.0833333333333333	0.0630081300813008	0.292375809545693	0.50185138635443	0.382485378367367	0.597965784801454	-	17	1	11	0	0.0555555555555556	0	0.0555555555555556	0.400137074283761	0.491059495895525	0.421166193709903	0.602781241904573	-	57	2	31	0	0.0338983050847458	0	0.0338983050847458	0.354435702534432	0.504323610191308	0.296977091615125	0.460771631011977	-	51	1	19	1	0.0192307692307692	0.05	-0.0307692307692308	0.382679540465677	0.500113311221638	0.316363460018622	0.542815879944934	-	13	4	12	0	0.235294117647059	0	0.235294117647059	0.117870813688936	0.493482227423998	0.054663935891675	0.222676558465912	-	8	0	14	0	0	0	NA	NA	NA	NA	NA	NA
2757938	A	G	0.129669491890168	0.961850698899095	2	11	0	10	0.846153846153846	1	-0.153846153846154	0.20022456817572	0.494100669667627	0.177529852412153	0.466893832458749	-	4	31	3	40	0.885714285714286	0.930232558139535	-0.0445182724252492	0.350216316388565	0.50185138635443	0.35885451280113	0.579485243226642	-	2	5	3	18	0.714285714285714	0.857142857142857	-0.142857142857143	0.256048075114454	0.491059495895525	0.147299138622676	0.364282795462515	-	7	36	0	62	0.837209302325581	1	-0.162790697674419	0.0333073818939905	0.500009353991035	0.000516382568280858	0.00454006449635717	-	0	41	3	32	1	0.914285714285714	NA	NA	NA	NA	NA	NA	0	8	2	14	1	0.875	NA	NA	NA	NA	NA	NA	0	9	0	15	1	1	NA	NA	NA	NA	NA	NA
2758324	A	G	0.0678816186906712	0.42975890362922	8	18	2	15	0.692307692307692	0.882352941176471	-0.190045248868778	0.148956556391116	0.494100669667627	0.0895550744136431	0.340499180937253	-	18	13	15	31	0.419354838709677	0.673913043478261	-0.254558204768583	0.0131469813568871	0.352537334901513	0.000467347643947155	0.00773247919985292	-	8	34	3	11	0.80952380952381	0.785714285714286	0.0238095238095238	0.457554036244613	0.491203288821353	0.820523816944433	0.880710124723853	-	28	40	44	55	0.588235294117647	0.555555555555556	0.0326797385620915	0.359587808604132	0.504323610191308	0.50881275927407	0.656433537396547	-	20	36	33	29	0.642857142857143	0.467741935483871	0.175115207373272	0.0445758889812263	0.492433682189963	0.00400619803410134	0.0397637843708376	-	7	7	9	12	0.5	0.571428571428571	-0.0714285714285714	0.361745994481389	0.493482227423998	0.512690760261923	0.664479220859529	-	6	10	12	24	0.625	0.666666666666667	-0.0416666666666666	0.422206116821227	0.508284782467206	0.605576616335346	0.723058909848753	-
2761063	A	G	0.0835207868108493	0.999063698075695	1	30	1	20	0.967741935483871	0.952380952380952	0.0153609831029187	0.46998507315094	0.496954651539364	0.690328329464193	0.80079278127153	-	1	32	0	26	0.96969696969697	1	-0.0303030303030303	0.397276279360934	0.50185138635443	0.367382155720896	0.586391614735189	-	1	29	0	18	0.966666666666667	1	-0.0333333333333333	0.440178705701538	0.491059495895525	0.430791121227532	0.608680809596509	-	6	59	8	61	0.907692307692308	0.884057971014493	0.0236343366778149	0.398574568340812	0.504323610191308	0.497623207842513	0.646786989043133	-	0	60	1	37	1	0.973684210526316	NA	NA	NA	NA	NA	NA	2	9	1	18	0.818181818181818	0.947368421052632	-0.129186602870813	0.258810143721799	0.493482227423998	0.144292055440105	0.360573962854028	-	0	18	4	30	1	0.882352941176471	NA	NA	NA	NA	NA	NA
2761111	A	G	0.538461538461539	0.741245725122363	14	14	6	4	0.5	0.4	0.1	0.293506013811236	0.494100669667627	0.527089256865538	0.697005700840328	-	0	37	0	34	1	1	NA	NA	NA	NA	NA	NA	0	20	0	21	1	1	NA	NA	NA	NA	NA	NA	0	73	0	58	1	1	NA	NA	NA	NA	NA	NA	0	55	0	27	1	1	NA	NA	NA	NA	NA	NA	0	12	0	5	1	1	NA	NA	NA	NA	NA	NA	0	16	0	14	1	1	NA	NA	NA	NA	NA	NA
2761180	A	C	0.104089311440916	0.999063698075695	11	0	3	2	0	0.4	NA	NA	NA	NA	NA	NA	25	0	32	2	0	0.0588235294117647	NA	NA	NA	NA	NA	NA	23	5	15	0	0.178571428571429	0	0.178571428571429	0.206030782376473	0.491059495895525	0.0709514924273055	0.248583670610824	-	45	6	45	14	0.117647058823529	0.23728813559322	-0.119641076769691	0.0892806613392448	0.504323610191308	0.00434046443277377	0.0235971601163415	-	21	2	49	2	0.0869565217391304	0.0392156862745098	0.0477408354646206	0.321601122886264	0.500113311221638	0.226286458421616	0.462548222017869	-	14	0	8	0	0	0	NA	NA	NA	NA	NA	NA	15	0	13	0	0	0	NA	NA	NA	NA	NA	NA
2761327	C	T	0.0534261120771072	0.999063698075695	18	3	13	2	0.142857142857143	0.133333333333333	0.00952380952380952	0.482834455832877	0.499784405366352	0.916051072281897	0.949201474622255	-	33	11	26	4	0.25	0.133333333333333	0.116666666666667	0.154867188717896	0.50185138635443	0.140016503197171	0.360352994081882	-	24	2	17	5	0.0769230769230769	0.227272727272727	-0.15034965034965	0.245056712066118	0.491059495895525	0.008133742734693	0.062325907949476	-	59	17	55	5	0.223684210526316	0.0833333333333333	0.140350877192982	0.0570617988513524	0.504323610191308	0.00908394438447384	0.0406713026636604	-	53	10	21	1	0.158730158730159	0.0454545454545455	0.113275613275613	0.135775948882197	0.500113311221638	0.145959328571686	0.371984903265138	-	13	1	4	2	0.0714285714285714	0.333333333333333	-0.261904761904762	0.0932851775111651	0.493482227423998	0.0127380722748575	0.0894678090930608	-	16	7	20	3	0.304347826086957	0.130434782608696	0.173913043478261	0.188062278804596	0.508284782467206	0.0698852136100873	0.171575851078488	-
2762834	A	T	0.206191950464396	0.722367855203553	11	0	15	0	0	0	NA	NA	NA	NA	NA	NA	20	3	48	1	0.130434782608696	0.0204081632653061	0.11002661934339	0.169106362257497	0.50185138635443	0.0222014007117127	0.126270466547866	-	8	1	14	0	0.111111111111111	0	0.111111111111111	0.30531206778317	0.491059495895525	0.185876732365876	0.407334940673771	-	30	0	63	0	0	0	NA	NA	NA	NA	NA	NA	48	0	41	1	0	0.0238095238095238	NA	NA	NA	NA	NA	NA	9	0	13	0	0	0	NA	NA	NA	NA	NA	NA	4	2	19	1	0.333333333333333	0.05	0.283333333333333	0.0728379324650277	0.508284782467206	0.00718951725016507	0.0331146063278743	-
2764267	C	T	0.375080913907602	0.999063698075695	14	21	3	7	0.6	0.7	-0.1	0.293506013811236	0.494100669667627	0.518605016428726	0.693340741173847	-	0	46	0	29	1	1	NA	NA	NA	NA	NA	NA	0	19	0	10	1	1	NA	NA	NA	NA	NA	NA	1	59	0	61	0.983333333333333	1	-0.0166666666666667	0.429335795828808	0.504323610191308	0.309244823332765	0.474093561275434	-	1	39	0	25	0.975	1	-0.025	0.404220371921769	0.500113311221638	0.423339641582443	0.623537236905426	-	0	11	0	13	1	1	NA	NA	NA	NA	NA	NA	0	22	2	26	1	0.928571428571429	NA	NA	NA	NA	NA	NA
2765197	A	G	0.282560542285987	NA	11	27	7	20	0.710526315789474	0.740740740740741	-0.030214424951267	0.437459463822404	0.494100669667627	0.729207675768101	0.826825073627238	-	1	62	1	32	0.984126984126984	0.96969696969697	0.0144300144300143	0.451619475586954	0.50185138635443	0.507179077494488	0.688289280775459	-	0	57	0	16	1	1	NA	NA	NA	NA	NA	NA	0	70	0	130	1	1	NA	NA	NA	NA	NA	NA	0	63	2	55	1	0.964912280701754	NA	NA	NA	NA	NA	NA	0	21	0	28	1	1	NA	NA	NA	NA	NA	NA	0	12	0	41	1	1	NA	NA	NA	NA	NA	NA
2765905	C	T	0.0350950726578238	0.999063698075695	1	17	1	11	0.944444444444444	0.916666666666667	0.0277777777777778	0.442772197960633	0.494100669667627	0.674424072235294	0.788469681616454	-	3	18	2	48	0.857142857142857	0.96	-0.102857142857143	0.185394852629781	0.50185138635443	0.0376669222286286	0.176123409924239	-	2	14	1	24	0.875	0.96	-0.085	0.34872194689841	0.491059495895525	0.198764606373235	0.420445766220839	-	4	42	7	59	0.91304347826087	0.893939393939394	0.0191040843214756	0.418515907481336	0.504323610191308	0.581764303416942	0.718509624339353	-	6	31	3	43	0.837837837837838	0.934782608695652	-0.0969447708578144	0.173367425828031	0.500113311221638	0.0744545694482087	0.258008563379644	-	1	8	0	8	0.888888888888889	1	-0.111111111111111	0.289360638817355	0.493482227423998	0.317310507862914	0.506622291240685	-	0	11	1	19	1	0.95	NA	NA	NA	NA	NA	NA
2766960	G	T	0.201325101641319	0.999063698075695	14	0	12	0	0	0	NA	NA	NA	NA	NA	NA	30	3	17	9	0.0909090909090909	0.346153846153846	-0.255244755244755	0.0129453524267977	0.352537334901513	5.97511956114032e-06	0.000215304811568875	-	11	5	5	0	0.3125	0	0.3125	0.075235039431015	0.491059495895525	0.131668016022815	0.343165204069806	-	50	5	99	3	0.0909090909090909	0.0294117647058824	0.0614973262032086	0.246298206418177	0.504323610191308	0.0307360093863412	0.0977525383454901	-	26	0	20	0	0	0	NA	NA	NA	NA	NA	NA	11	0	21	0	0	0	NA	NA	NA	NA	NA	NA	12	0	36	0	0	0	NA	NA	NA	NA	NA	NA
2768845	C	T	0.113879173450567	0.999063698075695	23	0	9	0	0	0	NA	NA	NA	NA	NA	NA	29	1	26	1	0.0333333333333333	0.037037037037037	-0.0037037037037037	0.48892936019067	0.50185138635443	0.914621387899687	0.957045845182892	-	12	3	9	0	0.2	0	0.2	0.179024921665536	0.491059495895525	0.133614402537715	0.344820556684235	-	34	4	50	5	0.105263157894737	0.0909090909090909	0.0143540669856459	0.439651059645505	0.504323610191308	0.728686756003158	0.829290265489153	-	36	1	18	1	0.027027027027027	0.0526315789473684	-0.0256045519203414	0.401948214483266	0.500113311221638	0.491297124215893	0.672939770306942	-	8	0	5	1	0	0.166666666666667	NA	NA	NA	NA	NA	NA	11	0	18	1	0	0.0526315789473684	NA	NA	NA	NA	NA	NA
2769489	C	T	0.104741513489625	0.999063698075695	0	20	0	8	1	1	NA	NA	NA	NA	NA	NA	1	33	0	10	0.970588235294118	1	-0.0294117647058824	0.400285549905024	0.50185138635443	0.581988900057243	0.743665949760775	-	0	17	0	11	1	1	NA	NA	NA	NA	NA	NA	1	61	3	83	0.983870967741935	0.965116279069767	0.018754688672168	0.42006332274744	0.504323610191308	0.167384392008737	0.314462040503684	-	2	47	0	27	0.959183673469388	1	-0.0408163265306123	0.34605364366509	0.500113311221638	0.283771957195831	0.515292239620849	-	2	9	1	18	0.818181818181818	0.947368421052632	-0.129186602870813	0.258810143721799	0.493482227423998	0.144292055440105	0.360573962854028	-	2	10	2	43	0.833333333333333	0.955555555555556	-0.122222222222222	0.269004250932045	0.508284782467206	0.0278068950269972	0.0896510821215484	-
2770612	C	T	0.135314163212361	0.0458547497066987	4	18	4	19	0.818181818181818	0.826086956521739	-0.0079051383399209	0.486401372692471	0.500447529156134	0.921698336268183	0.953215453649096	-	20	11	29	27	0.354838709677419	0.482142857142857	-0.127304147465438	0.13375395377985	0.50185138635443	0.0464729950281677	0.19902336215674	-	18	10	6	4	0.357142857142857	0.4	-0.0428571428571429	0.422917836295093	0.491059495895525	0.777297410789522	0.850821108691312	-	18	30	33	28	0.625	0.459016393442623	0.165983606557377	0.0307104402883141	0.48938499800619	0.00741124544209809	0.0350086270266308	-	28	15	25	36	0.348837209302326	0.590163934426229	-0.241326725123904	0.00957163913267798	0.307286739195539	7.66289847259594e-05	0.00183405537690259	-	7	4	8	5	0.363636363636364	0.384615384615385	-0.020979020979021	0.461094532346899	0.499269702200053	0.875053557012866	0.925751081907232	-	15	10	16	12	0.4	0.428571428571429	-0.0285714285714285	0.449056201999838	0.508284782467206	0.757620723683397	0.839208728506209	-
2771304	G	T	0.0624647697506691	0.999063698075695	4	24	0	19	0.857142857142857	1	-0.142857142857143	0.217673419972343	0.494100669667627	0.0751556886218149	0.312932451162812	-	0	33	0	35	1	1	NA	NA	NA	NA	NA	NA	0	27	0	9	1	1	NA	NA	NA	NA	NA	NA	5	53	5	57	0.913793103448276	0.919354838709677	-0.00556173526140147	0.479184697841577	0.504323610191308	0.876008494799897	0.928520656610795	-	2	37	0	53	0.948717948717949	1	-0.0512820512820513	0.309380378670706	0.500113311221638	0.0905333132029556	0.287964366200921	-	0	9	0	6	1	1	NA	NA	NA	NA	NA	NA	1	12	1	23	0.923076923076923	0.958333333333333	-0.0352564102564102	0.435312362879999	0.508284782467206	0.516867749550864	0.652094777049637	-
2771914	G	T	0.0771515760917344	0.911771569073833	15	24	3	4	0.615384615384615	0.571428571428571	0.043956043956044	0.407735558048684	0.494100669667627	0.811070129333907	0.88334302680379	-	6	17	7	37	0.739130434782609	0.840909090909091	-0.101778656126482	0.187926754061876	0.50185138635443	0.124174660727692	0.339201718417118	-	4	15	4	18	0.789473684210526	0.818181818181818	-0.0287081339712919	0.448604692562117	0.491059495895525	0.741181505873604	0.824721801930248	-	10	27	38	50	0.72972972972973	0.568181818181818	0.161547911547911	0.0343659236479795	0.502534860183991	0.000643887353599844	0.00542653552429163	-	12	30	13	29	0.714285714285714	0.69047619047619	0.0238095238095238	0.408704065547445	0.500113311221638	0.732678261375707	0.842566264581662	-	0	9	5	10	1	0.666666666666667	NA	NA	NA	NA	NA	NA	2	7	8	14	0.777777777777778	0.636363636363636	0.141414141414141	0.237060942576248	0.508284782467206	0.110612073748522	0.233842683880048	-
2771952	A	T	0.128244165354981	0.339236740113269	1	8	0	11	0.888888888888889	1	-0.111111111111111	0.272725542038805	0.494100669667627	0.24095466870157	0.530032650562902	-	1	13	1	26	0.928571428571429	0.962962962962963	-0.0343915343915343	0.383552642783861	0.50185138635443	0.487752031649035	0.675804040754495	-	5	7	0	14	0.583333333333333	1	-0.416666666666667	0.0275409207794223	0.454300006856926	0.00156540225800256	0.0186257206370206	-	0	28	9	72	1	0.888888888888889	NA	NA	NA	NA	NA	NA	7	28	9	46	0.8	0.836363636363636	-0.0363636363636363	0.362131830085518	0.500113311221638	0.500184257070795	0.679348125201043	-	1	5	0	15	0.833333333333333	1	-0.166666666666667	0.201213549222881	0.493482227423998	0.0832645166635506	0.271441157336258	-	2	11	0	28	0.846153846153846	1	-0.153846153846154	0.217536289316568	0.508284782467206	0.0240515803325363	0.0809177198784556	-
2772764	C	T	0.0483097759855111	0.999063698075695	33	4	23	2	0.108108108108108	0.08	0.0281081081081081	0.442051338442813	0.494100669667627	0.650835426431331	0.774409056668704	-	21	11	37	27	0.34375	0.421875	-0.078125	0.248671457420909	0.50185138635443	0.188206470833195	0.421868507213621	-	17	7	24	1	0.291666666666667	0.04	0.251666666666667	0.123565814031473	0.491059495895525	0.00563271774041287	0.0481647801130027	-	38	20	64	39	0.344827586206897	0.378640776699029	-0.0338131904921325	0.354794716449711	0.504323610191308	0.470305962507431	0.624364557034914	-	27	15	46	23	0.357142857142857	0.333333333333333	0.0238095238095238	0.408704065547445	0.500113311221638	0.679782857403638	0.807115261895737	-	9	2	7	4	0.181818181818182	0.363636363636364	-0.181818181818182	0.180302030624942	0.493482227423998	0.117941635387616	0.329067065867568	-	11	6	15	7	0.352941176470588	0.318181818181818	0.0347593582887701	0.436331791007565	0.508284782467206	0.732981987897696	0.820905657635528	-
2773115	A	G	0.147319864579396	0.522051815863682	11	8	4	7	0.421052631578947	0.636363636363636	-0.215311004784689	0.11888441828859	0.494100669667627	0.148077718378883	0.431280080220397	-	31	13	20	3	0.295454545454545	0.130434782608696	0.16501976284585	0.0751180593102408	0.50185138635443	0.0828111924267763	0.274009923362921	-	18	17	3	4	0.485714285714286	0.571428571428571	-0.0857142857142857	0.347504309538845	0.491059495895525	0.650014096968383	0.757086726549938	-	50	13	63	12	0.206349206349206	0.16	0.0463492063492063	0.303453587368972	0.504323610191308	0.321258660996268	0.486249114967737	-	45	4	39	14	0.0816326530612245	0.264150943396226	-0.182518290335002	0.0382168021054839	0.475914457310113	1.21649765810088e-06	5.44103921286829e-05	-	13	2	8	1	0.133333333333333	0.111111111111111	0.0222222222222222	0.458589417559605	0.498448123945627	0.84451926747294	0.906135995760157	-	13	1	39	4	0.0714285714285714	0.0930232558139535	-0.0215946843853821	0.463465112910032	0.508284782467206	0.582428149980837	0.707091529493068	-
2773685	A	C	0.474576271186441	0.90533727364907	4	5	3	7	0.555555555555556	0.7	-0.144444444444444	0.215100125285198	0.494100669667627	0.357970672644328	0.614025599774682	-	0	38	0	61	1	1	NA	NA	NA	NA	NA	NA	0	12	0	11	1	1	NA	NA	NA	NA	NA	NA	0	70	1	94	1	0.989473684210526	NA	NA	NA	NA	NA	NA	0	42	0	52	1	1	NA	NA	NA	NA	NA	NA	0	14	2	22	1	0.916666666666667	NA	NA	NA	NA	NA	NA	0	10	0	45	1	1	NA	NA	NA	NA	NA	NA
2775321	A	G	0.0677787125824138	0.77187532566692	5	14	0	8	0.736842105263158	1	-0.263157894736842	0.0742194214365948	0.494100669667627	0.0909689479753577	0.342261569862486	-	2	28	7	32	0.933333333333333	0.82051282051282	0.112820512820513	0.163015608830498	0.50185138635443	0.00473486485957642	0.0441153829606348	-	1	17	2	14	0.944444444444444	0.875	0.0694444444444444	0.375606653571206	0.491059495895525	0.225252906360653	0.447693319203399	-	15	50	34	86	0.769230769230769	0.716666666666667	0.0525641025641026	0.279296004656327	0.504323610191308	0.171729810514711	0.320412830493443	-	9	24	16	34	0.727272727272727	0.68	0.0472727272727272	0.323231493032611	0.500113311221638	0.452920301103724	0.645110193352077	-	1	9	5	21	0.9	0.807692307692308	0.0923076923076923	0.322832223697144	0.493482227423998	0.116664464781024	0.328127624039494	-	10	28	9	39	0.736842105263158	0.8125	-0.0756578947368421	0.354463875179146	0.508284782467206	0.233903713672566	0.384899775409822	-
2775553	C	T	0.0647536009637602	0.443447947988494	7	23	0	8	0.766666666666667	1	-0.233333333333333	0.100236531955274	0.494100669667627	0.118670345564583	0.391722502326889	-	10	27	0	21	0.72972972972973	1	-0.27027027027027	0.00915553093884682	0.313095831915086	0.00528928214229388	0.0478284729633277	-	12	12	4	7	0.5	0.636363636363636	-0.136363636363636	0.265777863677518	0.491059495895525	0.365712296281513	0.561693720672766	-	22	27	38	87	0.551020408163265	0.696	-0.144979591836735	0.0512987066414234	0.504323610191308	0.00111863714463324	0.00836310908991033	-	10	33	8	36	0.767441860465116	0.818181818181818	-0.0507399577167019	0.311237977463476	0.500113311221638	0.425632628819975	0.625720873163414	-	4	4	8	16	0.5	0.666666666666667	-0.166666666666667	0.201213549222881	0.493482227423998	0.102470434859749	0.305441561064218	-	6	8	6	12	0.571428571428571	0.666666666666667	-0.0952380952380952	0.317293630616608	0.508284782467206	0.414216178242525	0.563883887693508	-
2776573	G	T	0.137531695716573	0.924945854791486	17	17	5	14	0.5	0.736842105263158	-0.236842105263158	0.0968689498472231	0.494100669667627	0.0389474557420256	0.218254256008038	-	39	9	21	1	0.1875	0.0454545454545455	0.142045454545455	0.107903627377478	0.50185138635443	0.0878272837905865	0.283934780473677	-	31	8	16	0	0.205128205128205	0	0.205128205128205	0.172908034249429	0.491059495895525	0.0421534502357055	0.18441833854537	-	72	15	85	0	0.172413793103448	0	0.172413793103448	0.0259878820242735	0.471022650448879	2.57496075927967e-05	0.000388951867665214	-	35	9	23	1	0.204545454545455	0.0416666666666667	0.162878787878788	0.0569290530828443	0.500113311221638	0.0479075090917066	0.199752634043474	-	16	0	14	0	0	0	NA	NA	NA	NA	NA	NA	17	3	31	0	0.15	0	0.15	0.22347545190895	0.508284782467206	0.0193391153269327	0.0686331990526385	-
2777175	A	T	0.643985074259736	0.271522607468685	5	10	4	2	0.666666666666667	0.333333333333333	0.333333333333333	0.0334027449988109	0.442204390512056	0.0832645166635505	0.325243373645084	-	30	1	38	4	0.032258064516129	0.0952380952380952	-0.0629800307219662	0.292460264355935	0.50185138635443	0.0208832662648134	0.121499891215378	-	24	0	17	0	0	0	NA	NA	NA	NA	NA	NA	49	0	111	4	0	0.0347826086956522	NA	NA	NA	NA	NA	NA	40	2	33	2	0.0476190476190476	0.0571428571428571	-0.00952380952380952	0.463276906317683	0.500113311221638	0.791336780100661	0.880406764366538	-	9	0	8	0	0	0	NA	NA	NA	NA	NA	NA	10	0	18	0	0	0	NA	NA	NA	NA	NA	NA
2777798	A	G	0.114362868451123	NA	16	1	20	0	0.0588235294117647	0	0.0588235294117647	0.376169140923474	0.494100669667627	0.263552477282973	0.548385046194811	-	36	1	20	2	0.027027027027027	0.0909090909090909	-0.0638820638820639	0.28975481322595	0.50185138635443	0.0646400307646334	0.241176042512381	-	23	1	4	6	0.0416666666666667	0.6	-0.558333333333333	0.00506272140536678	0.298802367516861	9.94748705650097e-19	4.62813211897975e-16	-	32	8	58	2	0.2	0.0333333333333333	0.166666666666667	0.0301772228361851	0.487782869973672	0.00124883098808842	0.00911021197061726	-	38	0	15	2	0	0.117647058823529	NA	NA	NA	NA	NA	NA	14	0	9	1	0	0.1	NA	NA	NA	NA	NA	NA	15	0	17	1	0	0.0555555555555556	NA	NA	NA	NA	NA	NA
2779280	C	T	0.0947144369798918	0.999063698075695	8	1	6	0	0.111111111111111	0	0.111111111111111	0.272725542038805	0.494100669667627	0.386476230771233	0.627406873771871	-	14	4	25	3	0.222222222222222	0.107142857142857	0.115079365079365	0.158196845125286	0.50185138635443	0.142997001324949	0.363907828463246	-	4	2	8	0	0.333333333333333	0	0.333333333333333	0.0625216589745696	0.491059495895525	0.0455002638963585	0.190802470163953	-	39	7	52	11	0.152173913043478	0.174603174603175	-0.0224292615596963	0.403855584023093	0.504323610191308	0.620152122514414	0.748103943346771	-	25	2	26	2	0.0740740740740741	0.0714285714285714	0.00264550264550265	0.489867617215971	0.500113311221638	0.957371576490613	0.976884446588718	-	8	1	4	3	0.111111111111111	0.428571428571429	-0.317460317460317	0.054485650911956	0.493482227423998	0.00752631516645788	0.0636589420988403	-	6	0	27	1	0	0.0357142857142857	NA	NA	NA	NA	NA	NA
2780880	A	G	0.218881547448296	0.999063698075695	0	26	0	18	1	1	NA	NA	NA	NA	NA	NA	3	25	1	41	0.892857142857143	0.976190476190476	-0.0833333333333333	0.234461998626228	0.50185138635443	0.0807923988172929	0.271492403177571	-	10	18	2	7	0.642857142857143	0.777777777777778	-0.134920634920635	0.267965213906542	0.491059495895525	0.398257812769493	0.584611925629193	-	3	43	3	48	0.934782608695652	0.941176470588235	-0.00639386189258306	0.47542818126405	0.504323610191308	0.853282622208269	0.913079380175151	-	2	46	0	31	0.958333333333333	1	-0.0416666666666666	0.343013418473522	0.500113311221638	0.245658523018249	0.480769629050026	-	0	7	0	7	1	1	NA	NA	NA	NA	NA	NA	0	9	0	22	1	1	NA	NA	NA	NA	NA	NA
2781868	A	C	0.514002568164209	0.194471746662582	7	4	1	12	0.363636363636364	0.923076923076923	-0.559440559440559	0.00102515773348507	0.13209087179672	2.75120324962136e-05	0.00100888178424712	-	0	19	0	31	1	1	NA	NA	NA	NA	NA	NA	0	17	0	18	1	1	NA	NA	NA	NA	NA	NA	0	34	0	60	1	1	NA	NA	NA	NA	NA	NA	1	31	0	44	0.96875	1	-0.03125	0.380899745207962	0.500113311221638	0.233509622635583	0.469402442730649	-	0	7	0	7	1	1	NA	NA	NA	NA	NA	NA	2	7	0	15	0.777777777777778	1	-0.222222222222222	0.127836394472681	0.508284782467206	0.0384339302367818	0.113049868256594	-
2782325	C	T	0.191548379222745	0.00623476449130561	17	10	6	1	0.37037037037037	0.142857142857143	0.227513227513228	0.106009515476731	0.494100669667627	0.212578054333035	0.50403558836817	-	10	13	22	10	0.565217391304348	0.3125	0.252717391304348	0.0137010440737782	0.359271822379074	0.00392898747088508	0.038799596730332	-	4	11	8	0	0.733333333333333	0	0.733333333333333	0.00036439157624864	0.148002906033158	2.72650465615551e-06	9.95421066115527e-05	-	19	23	55	54	0.547619047619048	0.495412844036697	0.0522062035823504	0.280661464883184	0.504323610191308	0.273483703823479	0.43619066579023	-	11	28	23	12	0.717948717948718	0.342857142857143	0.375091575091575	0.000135560530120504	0.0356148539314174	8.16881781741188e-07	3.88000773721273e-05	**	9	1	2	10	0.1	0.833333333333333	-0.733333333333333	0.000101959356048329	0.0535432493862476	2.5006273789785e-17	1.7449377850512e-14	*	6	5	14	6	0.454545454545455	0.3	0.154545454545455	0.216466314119496	0.508284782467206	0.165123590128394	0.306043915358509	-
2782408	G	T	0.0841705230469507	0.999063698075695	8	16	0	10	0.666666666666667	1	-0.333333333333333	0.0334027449988109	0.442204390512056	0.0253473186774682	0.166492234273929	-	3	43	7	33	0.934782608695652	0.825	0.109782608695652	0.169645163399526	0.50185138635443	0.0049223401836345	0.0453311225487713	-	2	17	1	7	0.894736842105263	0.875	0.0197368421052632	0.465011097895765	0.492478046537013	0.855659855613129	0.906201370460527	-	3	53	7	88	0.946428571428571	0.926315789473684	0.0201127819548872	0.414055704488811	0.504323610191308	0.383967395455782	0.54678119549673	-	5	27	2	31	0.84375	0.939393939393939	-0.0956439393939394	0.17662291348816	0.500113311221638	0.130227814040696	0.349701180692896	-	2	7	1	16	0.777777777777778	0.941176470588235	-0.163398692810457	0.205907510846121	0.493482227423998	0.105122916299353	0.311360891082778	-	1	12	4	28	0.923076923076923	0.875	0.0480769230769231	0.409185460362349	0.508284782467206	0.307434165927395	0.463493866919227	-
2782624	A	G	0.279738062619765	0.40763701932319	0	15	0	9	1	1	NA	NA	NA	NA	NA	NA	0	27	0	38	1	1	NA	NA	NA	NA	NA	NA	2	14	3	11	0.875	0.785714285714286	0.0892857142857143	0.341439916968326	0.491059495895525	0.312422211242693	0.524132832514573	-	2	51	0	72	0.962264150943396	1	-0.0377358490566038	0.338387573526944	0.504323610191308	0.0928919408837051	0.21023599050444	-	1	51	0	68	0.980769230769231	1	-0.0192307692307693	0.426055637589674	0.500113311221638	0.248213078989923	0.482863953682011	-	1	8	0	7	0.888888888888889	1	-0.111111111111111	0.289360638817355	0.493482227423998	0.349574806123298	0.536234996071307	-	6	7	0	21	0.538461538461538	1	-0.461538461538462	0.00858238130473902	0.318091895520548	2.20904969985854e-05	0.00030608192236763	-
2784112	A	G	0.160276111730594	NA	31	0	8	0	0	0	NA	NA	NA	NA	NA	NA	38	0	31	0	0	0	NA	NA	NA	NA	NA	NA	25	6	10	0	0.193548387096774	0	0.193548387096774	0.18691118843989	0.491059495895525	0.121335250358483	0.32855217396727	-	68	3	83	4	0.0422535211267606	0.0459770114942529	-0.00372349036749231	0.487489271776687	0.504323610191308	0.862930752823387	0.920149737283764	-	46	0	45	1	0	0.0217391304347826	NA	NA	NA	NA	NA	NA	19	0	17	1	0	0.0555555555555556	NA	NA	NA	NA	NA	NA	10	0	39	1	0	0.025	NA	NA	NA	NA	NA	NA
2786315	A	G	0.0973427484236089	0.944069074335345	32	3	21	0	0.0857142857142857	0	0.0857142857142857	0.321251103382237	0.494100669667627	0.160580604937993	0.446936283487724	-	26	8	21	4	0.235294117647059	0.16	0.0752941176470588	0.256582893670006	0.50185138635443	0.374798834353952	0.591764429244631	-	10	0	14	2	0	0.125	NA	NA	NA	NA	NA	NA	31	9	101	28	0.225	0.217054263565891	0.00794573643410854	0.468428553528403	0.504323610191308	0.828897336294917	0.897551391245823	-	29	12	44	12	0.292682926829268	0.214285714285714	0.078397212543554	0.223368736660378	0.500113311221638	0.197257819597463	0.432091432398523	-	12	1	12	3	0.0769230769230769	0.2	-0.123076923076923	0.268947003749967	0.493482227423998	0.0736382701203028	0.258214999446971	-	14	6	23	10	0.3	0.303030303030303	-0.00303030303030305	0.501988718679885	0.508284782467206	0.969698159609323	0.981738207493704	-
2786447	A	G	0.32090148502997	0.61005211613822	7	16	0	17	0.695652173913043	1	-0.304347826086957	0.0471877080393962	0.494100669667627	0.006387856420026	0.0662084600405119	-	0	30	1	15	1	0.9375	NA	NA	NA	NA	NA	NA	7	9	4	6	0.5625	0.6	-0.0375	0.432611070681258	0.491059495895525	0.811070129333908	0.873975146788037	-	4	61	3	89	0.938461538461538	0.967391304347826	-0.0289297658862876	0.375599856459931	0.504323610191308	0.248226249307462	0.409502576126251	-	0	49	0	47	1	1	NA	NA	NA	NA	NA	NA	0	23	0	10	1	1	NA	NA	NA	NA	NA	NA	0	24	0	15	1	1	NA	NA	NA	NA	NA	NA
2787782	A	T	0.0481259661699944	0.999063698075695	19	1	9	0	0.05	0	0.05	0.394817985425942	0.494100669667627	0.491297124215893	0.679879468938458	-	40	7	29	5	0.148936170212766	0.147058823529412	0.00187734668335418	0.495300814706599	0.50185138635443	0.975471306439207	0.987751510070649	-	38	3	13	2	0.0731707317073171	0.133333333333333	-0.0601626016260163	0.391951102240909	0.491059495895525	0.370918582841448	0.564085548294325	-	63	13	67	10	0.171052631578947	0.12987012987013	0.0411825017088175	0.324219153216401	0.504323610191308	0.337212637515248	0.502711285997021	-	43	6	52	18	0.122448979591837	0.257142857142857	-0.13469387755102	0.0955311233962513	0.500113311221638	0.000586417907461809	0.00937439021243304	-	9	2	7	1	0.181818181818182	0.125	0.0568181818181818	0.389883528093397	0.493482227423998	0.676922239021379	0.790705687226759	-	22	0	25	9	0	0.264705882352941	NA	NA	NA	NA	NA	NA
2788107	A	G	0.0904741358406594	0.999063698075695	2	31	0	16	0.939393939393939	1	-0.0606060606060606	0.372434996518738	0.494100669667627	0.309628902730633	0.585805193895682	-	7	42	2	42	0.857142857142857	0.954545454545455	-0.0974025974025975	0.198417545948899	0.50185138635443	0.0648381569920667	0.241350614084717	-	6	21	0	6	0.777777777777778	1	-0.222222222222222	0.153493746227002	0.491059495895525	0.190430263825524	0.411891421756364	-	8	97	18	113	0.923809523809524	0.862595419847328	0.0612141039621956	0.247311329388988	0.504323610191308	0.00826955801346804	0.0379414917350297	-	3	70	4	50	0.958904109589041	0.925925925925926	0.0329781836631151	0.374523084667548	0.500113311221638	0.222169946345546	0.457970866835577	-	0	18	0	13	1	1	NA	NA	NA	NA	NA	NA	0	14	0	21	1	1	NA	NA	NA	NA	NA	NA
2789943	C	T	0.132292999445811	0.924006442921115	9	18	6	20	0.666666666666667	0.769230769230769	-0.102564102564103	0.288645938693325	0.494100669667627	0.267257493154388	0.552488786947291	-	5	24	5	26	0.827586206896552	0.838709677419355	-0.0111234705228032	0.463090717610988	0.50185138635443	0.869765420602094	0.930603934478406	-	6	14	0	6	0.7	1	-0.3	0.0837578892221258	0.491059495895525	0.108809430040545	0.311067765572036	-	3	26	18	61	0.896551724137931	0.772151898734177	0.124399825403754	0.0808863205745105	0.504323610191308	0.000282711744469593	0.00278614830494739	-	6	26	6	40	0.8125	0.869565217391304	-0.0570652173913043	0.289873083411042	0.500113311221638	0.321390958934967	0.546919982353741	-	0	8	3	18	1	0.857142857142857	NA	NA	NA	NA	NA	NA	0	9	7	37	1	0.840909090909091	NA	NA	NA	NA	NA	NA
2791985	C	T	0.113083811252223	0.999063698075695	23	7	15	3	0.233333333333333	0.166666666666667	0.0666666666666667	0.359830239998728	0.494100669667627	0.503665267235529	0.686400233574092	-	32	1	30	2	0.0303030303030303	0.0625	-0.0321969696969697	0.3909020528214	0.50185138635443	0.288008758003942	0.518942536025896	-	35	1	11	0	0.0277777777777778	0	0.0277777777777778	0.450302504943821	0.491059495895525	0.57506213017395	0.705319883196317	-	55	4	121	4	0.0677966101694915	0.032	0.0357966101694915	0.34646276397062	0.504323610191308	0.111389221081004	0.238315723828949	-	50	4	41	4	0.0740740740740741	0.0888888888888889	-0.0148148148148148	0.442927405613427	0.500113311221638	0.704336413488452	0.823919711283364	-	14	0	25	1	0	0.0384615384615385	NA	NA	NA	NA	NA	NA	17	0	36	2	0	0.0526315789473684	NA	NA	NA	NA	NA	NA
2792042	A	G	0.0876168410621071	0.689264006058036	29	8	13	15	0.216216216216216	0.535714285714286	-0.319498069498069	0.0395013280034532	0.475735615217537	4.01154794820683e-05	0.00138468330278288	-	33	5	31	3	0.131578947368421	0.0882352941176471	0.043343653250774	0.354030027509074	0.50185138635443	0.454662719346289	0.653017808439361	-	21	3	6	0	0.125	0	0.125	0.283244367524295	0.491059495895525	0.354539479773501	0.554006102350171	-	45	10	92	15	0.181818181818182	0.14018691588785	0.0416312659303314	0.322392423165526	0.504323610191308	0.264198039452837	0.426899258195532	-	50	6	24	2	0.107142857142857	0.0769230769230769	0.0302197802197802	0.384716628250861	0.500113311221638	0.618341746917542	0.765184100788098	-	6	5	13	2	0.454545454545455	0.133333333333333	0.321212121212121	0.0524144208777784	0.491266392055255	0.0124739863352702	0.0889105992313745	-	11	4	34	5	0.266666666666667	0.128205128205128	0.138461538461538	0.241835662078718	0.508284782467206	0.0505407795576338	0.137147165826625	-
2792798	C	T	0.0850006589155835	0.999063698075695	8	18	2	10	0.692307692307692	0.833333333333333	-0.141025641025641	0.220664562067895	0.494100669667627	0.289838717607508	0.572292335316645	-	9	30	9	20	0.769230769230769	0.689655172413793	0.0795755968169761	0.244668411099186	0.50185138635443	0.30910811714713	0.537187931246007	-	0	25	0	5	1	1	NA	NA	NA	NA	NA	NA	4	47	6	50	0.92156862745098	0.892857142857143	0.0287114845938374	0.376538841046219	0.504323610191308	0.424189986640493	0.583313849201528	-	4	32	4	18	0.888888888888889	0.818181818181818	0.0707070707070706	0.246292648901547	0.500113311221638	0.291292847617813	0.521518616921259	-	1	5	6	5	0.833333333333333	0.454545454545455	0.378787878787879	0.0277987148354326	0.44404930036747	0.000748960447638898	0.0118778318264187	-	2	17	5	28	0.894736842105263	0.848484848484849	0.0462519936204147	0.412882771031526	0.508284782467206	0.386617357431583	0.539859878244371	-
2793104	G	T	0.153054711327968	0.999063698075695	0	39	0	12	1	1	NA	NA	NA	NA	NA	NA	2	37	0	16	0.948717948717949	1	-0.0512820512820513	0.328559017611503	0.50185138635443	0.352380865109083	0.575186703586127	-	9	28	3	6	0.756756756756757	0.666666666666667	0.0900900900900902	0.34007962502915	0.491059495895525	0.52873332512143	0.673679248952205	-	3	48	10	84	0.941176470588235	0.893617021276596	0.0475594493116396	0.298676659236783	0.504323610191308	0.0500308221483666	0.136606107445377	-	1	59	0	21	0.983333333333333	1	-0.0166666666666667	0.435837717259623	0.500113311221638	0.550774111155637	0.716814342410304	-	0	11	0	21	1	1	NA	NA	NA	NA	NA	NA	0	29	0	43	1	1	NA	NA	NA	NA	NA	NA
2793996	A	T	0.0353726180401713	0.999063698075695	22	6	23	3	0.214285714285714	0.115384615384615	0.0989010989010989	0.295600441620887	0.494100669667627	0.219064406611008	0.508360232725467	-	22	8	18	0	0.266666666666667	0	0.266666666666667	0.0099627308865897	0.3202988151503	0.0105152459358589	0.0777368060993139	-	19	15	10	5	0.441176470588235	0.333333333333333	0.107843137254902	0.310613287034906	0.491059495895525	0.400240928095641	0.586750552920803	-	30	19	74	23	0.387755102040816	0.237113402061856	0.150641699978961	0.0448894484278012	0.504323610191308	0.00232667127023506	0.0147934621062707	-	34	12	38	8	0.260869565217391	0.173913043478261	0.0869565217391304	0.199343999655986	0.500113311221638	0.179239118464125	0.413692258020454	-	7	3	13	3	0.3	0.1875	0.1125	0.286954277623438	0.493482227423998	0.326109452020489	0.518298999248143	-	18	5	24	3	0.217391304347826	0.111111111111111	0.106280193236715	0.297088408696894	0.508284782467206	0.180610600223491	0.324510552271213	-
2795430	G	T	0.100203892905653	0.833996672812924	1	17	0	13	0.944444444444444	1	-0.0555555555555556	0.383045037443783	0.494100669667627	0.381859829280478	0.625170411455815	-	4	18	4	18	0.818181818181818	0.818181818181818	0	0.50185138635443	0.50185138635443	1	1	-	6	14	3	16	0.7	0.842105263157895	-0.142105263157895	0.25716509461464	0.491059495895525	0.176474290774069	0.397893137727779	-	4	36	5	56	0.9	0.918032786885246	-0.0180327868852459	0.42326439682605	0.504323610191308	0.638734752799277	0.762752062659442	-	7	22	9	52	0.758620689655172	0.852459016393443	-0.0938383267382702	0.181205290076197	0.500113311221638	0.0867666473234793	0.28135114027783	-	0	6	1	6	1	0.857142857142857	NA	NA	NA	NA	NA	NA	1	13	10	21	0.928571428571429	0.67741935483871	0.251152073732719	0.0989844660533586	0.508284782467206	5.64562162099949e-08	1.64209550691012e-06	-
2795919	C	T	0.0414935869166948	0.999063698075695	25	1	5	0	0.0384615384615385	0	0.0384615384615385	0.419566900270827	0.494100669667627	0.654720846018577	0.775360941473181	-	41	2	6	3	0.0465116279069767	0.333333333333333	-0.286821705426357	0.00613931618133169	0.265287634427122	4.3893718355551e-05	0.00116521816489965	-	22	2	3	4	0.0833333333333333	0.571428571428571	-0.488095238095238	0.0123002861208682	0.370745334988627	2.97724198127612e-06	0.000107399713221183	-	63	9	70	3	0.125	0.0410958904109589	0.0839041095890411	0.173570819971864	0.504323610191308	0.0301866680384	0.0963414880382788	-	69	5	26	2	0.0675675675675676	0.0714285714285714	-0.00386100386100385	0.485161968671261	0.500113311221638	0.935127274429807	0.964878763048035	-	12	0	13	0	0	0	NA	NA	NA	NA	NA	NA	19	0	26	0	0	0	NA	NA	NA	NA	NA	NA
2796316	G	T	0.259259259259259	NA	6	18	14	6	0.75	0.3	0.45	0.00660818627922583	0.244230255962272	3.35851832932855e-06	0.00017599010253852	-	0	34	0	23	1	1	NA	NA	NA	NA	NA	NA	0	31	0	8	1	1	NA	NA	NA	NA	NA	NA	0	66	2	90	1	0.978260869565217	NA	NA	NA	NA	NA	NA	0	53	0	32	1	1	NA	NA	NA	NA	NA	NA	0	15	0	22	1	1	NA	NA	NA	NA	NA	NA	0	20	0	44	1	1	NA	NA	NA	NA	NA	NA
2797033	C	T	0.268029662440148	0.999063698075695	26	0	7	0	0	0	NA	NA	NA	NA	NA	NA	34	2	57	4	0.0555555555555556	0.0655737704918033	-0.0100182149362477	0.466932465111738	0.50185138635443	0.732660553921875	0.846104121164956	-	19	10	16	7	0.344827586206897	0.304347826086957	0.04047976011994	0.427214087056369	0.491059495895525	0.68295427670737	0.780964868144909	-	43	2	107	4	0.0444444444444444	0.036036036036036	0.00840840840840841	0.466343490840623	0.504323610191308	0.667289173936932	0.784427485269194	-	41	0	71	0	0	0	NA	NA	NA	NA	NA	NA	7	0	14	0	0	0	NA	NA	NA	NA	NA	NA	9	0	9	0	0	0	NA	NA	NA	NA	NA	NA
2797516	A	T	0.10992079464046	0.976747713797375	1	22	0	11	0.956521739130435	1	-0.0434782608695652	0.408761201316969	0.494100669667627	0.479500122186954	0.671257352178968	-	5	51	2	27	0.910714285714286	0.931034482758621	-0.020320197044335	0.431290723361532	0.50185138635443	0.701166067138455	0.825561538260168	-	0	31	2	4	1	0.666666666666667	NA	NA	NA	NA	NA	NA	10	59	3	64	0.855072463768116	0.955223880597015	-0.100151416828899	0.130443261974847	0.504323610191308	0.0198738155543512	0.0716218687288334	-	10	33	1	29	0.767441860465116	0.966666666666667	-0.19922480620155	0.0265586269970447	0.433272920212425	0.00979603178656355	0.0736899111512729	-	1	13	5	10	0.928571428571429	0.666666666666667	0.261904761904762	0.093285177511165	0.493482227423998	8.19475720911337e-05	0.00201348647201384	-	5	11	0	20	0.6875	1	-0.3125	0.0540391378992724	0.508284782467206	0.00256883152702273	0.0152251362839488	-
2797662	G	T	0.0315989117595118	0.999063698075695	2	26	3	24	0.928571428571429	0.888888888888889	0.0396825396825398	0.416931020832536	0.494100669667627	0.423339641582443	0.648563670976544	-	7	37	2	34	0.840909090909091	0.944444444444444	-0.103535353535353	0.183813554915021	0.50185138635443	0.0894302751790811	0.286333799974047	-	1	12	0	14	0.923076923076923	1	-0.0769230769230769	0.362596473019837	0.491059495895525	0.280087210811498	0.496646383286878	-	7	46	17	50	0.867924528301887	0.746268656716418	0.121655871585469	0.0856507134584716	0.504323610191308	0.0032698731322393	0.0191559926257651	-	7	49	4	33	0.875	0.891891891891892	-0.0168918918918919	0.434976815673321	0.500113311221638	0.756040190547999	0.858761651221624	-	2	16	0	8	0.888888888888889	1	-0.111111111111111	0.289360638817355	0.493482227423998	0.317310507862914	0.506622291240685	-	0	8	0	17	1	1	NA	NA	NA	NA	NA	NA
2797677	A	G	0.126899387985811	0.485314423943782	4	24	1	16	0.857142857142857	0.941176470588235	-0.0840336134453782	0.324585985575778	0.494100669667627	0.322102008128896	0.593473414638945	-	7	17	0	11	0.708333333333333	1	-0.291666666666667	0.00544186362700206	0.256855963194497	0.0333170679239954	0.162654546655086	-	1	27	2	15	0.964285714285714	0.882352941176471	0.0819327731092437	0.353968219508534	0.491059495895525	0.0687035743228783	0.244066945672824	-	4	44	21	64	0.916666666666667	0.752941176470588	0.163725490196078	0.0325289917495775	0.497310969765305	4.72170808622285e-08	1.54502500247449e-06	-	4	28	2	25	0.875	0.925925925925926	-0.0509259259259259	0.310600172798186	0.500113311221638	0.423634169578966	0.623698807293376	-	4	8	8	14	0.666666666666667	0.636363636363636	0.0303030303030303	0.442350628234478	0.497620332418283	0.763024600552995	0.854088171745076	-	0	10	8	12	1	0.6	NA	NA	NA	NA	NA	NA
2798659	C	T	0.0361737401377782	0.999063698075695	20	1	9	0	0.0476190476190476	0	0.0476190476190476	0.399893785699009	0.494100669667627	0.502334954360502	0.685273760799839	-	43	5	46	4	0.104166666666667	0.08	0.0241666666666667	0.418109573521467	0.50185138635443	0.575887619370739	0.740133676531638	-	37	3	17	2	0.075	0.105263157894737	-0.0302631578947368	0.445769036045995	0.491059495895525	0.616491410993632	0.733448662410983	-	43	8	62	5	0.156862745098039	0.0746268656716418	0.0822358794263974	0.178462578024036	0.504323610191308	0.0641798064873068	0.162312105472509	-	49	3	47	12	0.0576923076923077	0.203389830508475	-0.145697522816167	0.0786404003015387	0.500113311221638	1.5882671292281e-06	6.76557678519802e-05	-	16	1	8	3	0.0588235294117647	0.272727272727273	-0.213903743315508	0.140716769124283	0.493482227423998	0.00256883152702272	0.02938574818945	-	14	0	13	0	0	0	NA	NA	NA	NA	NA	NA
2799487	A	T	0.102409753958397	0.603188623911011	0	9	0	10	1	1	NA	NA	NA	NA	NA	NA	3	12	0	52	0.8	1	-0.2	0.0405228020448532	0.497295826694438	0.000311490976767385	0.00561206394048352	-	2	13	0	25	0.866666666666667	1	-0.133333333333333	0.270381724127455	0.491059495895525	0.0498602037569071	0.203032629526275	-	1	39	5	99	0.975	0.951923076923077	0.0230769230769231	0.401015084146308	0.504323610191308	0.131713716913525	0.266902916933545	-	5	16	1	63	0.761904761904762	0.984375	-0.222470238095238	0.0153997464488566	0.365521840007682	2.93241941320043e-05	0.000821881362689294	-	1	5	0	17	0.833333333333333	1	-0.166666666666667	0.201213549222881	0.493482227423998	0.06519641907813	0.244001401087257	-	0	9	4	24	1	0.857142857142857	NA	NA	NA	NA	NA	NA
2799704	A	G	0.0897798604349922	0.999063698075695	14	3	8	4	0.176470588235294	0.333333333333333	-0.156862745098039	0.195585870557423	0.494100669667627	0.154043546543748	0.439951335567942	-	32	1	17	0	0.0303030303030303	0	0.0303030303030303	0.397276279360934	0.50185138635443	0.466081807166599	0.660654273032135	-	18	5	8	0	0.217391304347826	0	0.217391304347826	0.158828040871583	0.491059495895525	0.136037128114144	0.348298813268119	-	57	6	51	3	0.0952380952380952	0.0555555555555556	0.0396825396825397	0.330355431571376	0.504323610191308	0.320515418275978	0.485514734239184	-	55	0	21	0	0	0	NA	NA	NA	NA	NA	NA	12	2	13	0	0.142857142857143	0	0.142857142857143	0.236866105464625	0.493482227423998	0.141031640520715	0.357406496296917	-	9	0	31	0	0	0	NA	NA	NA	NA	NA	NA
2799952	A	G	0.0328021130921519	0.940836192819989	12	9	2	3	0.428571428571429	0.6	-0.171428571428571	0.174119468994499	0.494100669667627	0.438578026081	0.655272005927709	-	21	14	9	21	0.4	0.7	-0.3	0.00440555773305733	0.236534394687848	0.000796230157590812	0.0116722449586488	-	10	13	7	3	0.565217391304348	0.3	0.265217391304348	0.111264148491806	0.491059495895525	0.0906773240371087	0.284788054004981	-	23	24	67	50	0.51063829787234	0.427350427350427	0.0832878705219131	0.175367793004918	0.504323610191308	0.0715139297616274	0.175142803575011	-	23	15	25	17	0.394736842105263	0.404761904761905	-0.0100250626566416	0.461344083053054	0.500113311221638	0.89425774910225	0.940611416171486	-	3	5	8	5	0.625	0.384615384615385	0.240384615384615	0.112844064193024	0.493482227423998	0.0734077553235432	0.258214999446971	-	4	5	17	8	0.555555555555556	0.32	0.235555555555556	0.113884626628534	0.508284782467206	0.0177769238424289	0.0645012765307548	-
2800090	C	T	0.262851646838621	0.999063698075695	16	8	8	2	0.333333333333333	0.2	0.133333333333333	0.233481433067265	0.494100669667627	0.371093369522698	0.618226042106004	-	24	1	12	0	0.04	0	0.04	0.364965380927686	0.50185138635443	0.479500122186953	0.66990272079671	-	19	1	14	0	0.05	0	0.05	0.410066749209659	0.491059495895525	0.390674346023568	0.579812367789763	-	38	0	51	0	0	0	NA	NA	NA	NA	NA	NA	39	0	37	0	0	0	NA	NA	NA	NA	NA	NA	11	0	15	0	0	0	NA	NA	NA	NA	NA	NA	10	0	28	0	0	0	NA	NA	NA	NA	NA	NA
2800281	C	G	0.0816365596737133	0.686574462247945	19	4	14	4	0.173913043478261	0.222222222222222	-0.0483091787439613	0.398420756149189	0.494100669667627	0.58868813395189	0.734812292252635	-	30	14	35	9	0.318181818181818	0.204545454545455	0.113636363636364	0.16126427568496	0.50185138635443	0.105587796719587	0.311441219935429	-	18	2	10	0	0.1	0	0.1	0.323496099730019	0.491059495895525	0.291840545143788	0.50586995525736	-	78	9	83	18	0.103448275862069	0.178217821782178	-0.0747695459201092	0.201404490594754	0.504323610191308	0.0136105645910202	0.0544401384528514	-	45	10	43	15	0.181818181818182	0.258620689655172	-0.0768025078369906	0.228020233952295	0.500113311221638	0.129389956409084	0.348732708168823	-	9	3	14	2	0.25	0.125	0.125	0.265734962237152	0.493482227423998	0.248213078989924	0.456879679554653	-	19	0	27	6	0	0.181818181818182	NA	NA	NA	NA	NA	NA
2800944	A	G	0.486166661501914	0.57545803732875	23	20	7	9	0.465116279069767	0.5625	-0.0973837209302326	0.298503695497035	0.494100669667627	0.434818506166474	0.654541549012059	-	3	29	0	6	0.90625	1	-0.09375	0.207438903386352	0.50185138635443	0.430791121227532	0.635416903810611	-	0	30	0	5	1	1	NA	NA	NA	NA	NA	NA	0	53	0	65	1	1	NA	NA	NA	NA	NA	NA	0	44	0	21	1	1	NA	NA	NA	NA	NA	NA	0	14	0	20	1	1	NA	NA	NA	NA	NA	NA	0	12	0	29	1	1	NA	NA	NA	NA	NA	NA
2803098	C	T	0.109523272359849	0.789225641618472	8	26	4	10	0.764705882352941	0.714285714285714	0.0504201680672268	0.393924079537252	0.494100669667627	0.656500727775343	0.776637636203607	-	37	18	15	4	0.327272727272727	0.210526315789474	0.116746411483254	0.15470113956001	0.50185138635443	0.278125063920441	0.509646072837351	-	34	35	6	19	0.507246376811594	0.76	-0.252753623188406	0.122545251401603	0.491059495895525	0.0114779155205597	0.0790086407892849	-	40	20	45	50	0.333333333333333	0.526315789473684	-0.192982456140351	0.0147603003136399	0.415016264609416	6.60400487206353e-05	0.000837199449755477	-	42	27	20	8	0.391304347826087	0.285714285714286	0.105590062111801	0.152710472015441	0.500113311221638	0.252275628477969	0.488002944566684	-	12	5	14	2	0.294117647058824	0.125	0.169117647058824	0.19773555142546	0.493482227423998	0.137638255108183	0.35360342454713	-	10	6	25	7	0.375	0.21875	0.15625	0.213871045555108	0.508284782467206	0.0678891548618291	0.167469873397699	-
2803204	A	G	0.117467524807551	0.998961122727073	28	1	14	2	0.0344827586206897	0.125	-0.0905172413793103	0.311800682131624	0.494100669667627	0.0472209040035772	0.244312333915097	-	43	2	24	2	0.0444444444444444	0.0769230769230769	-0.0324786324786325	0.389956544177261	0.50185138635443	0.42161971829529	0.628362600285194	-	31	0	10	0	0	0	NA	NA	NA	NA	NA	NA	60	12	56	6	0.166666666666667	0.0967741935483871	0.0698924731182796	0.217302057746969	0.504323610191308	0.139755865939013	0.278034559087934	-	44	7	24	4	0.137254901960784	0.142857142857143	-0.00560224089635852	0.478424767941373	0.500113311221638	0.931350278537721	0.96313077065939	-	12	2	15	0	0.142857142857143	0	0.142857142857143	0.236866105464625	0.493482227423998	0.113846298006658	0.322475935656773	-	12	6	24	0	0.333333333333333	0	0.333333333333333	0.0431358065819465	0.482017559595937	0.00053200550513925	0.00435642243831009	-
2803248	C	T	0.221623950868776	0.999063698075695	0	26	0	21	1	1	NA	NA	NA	NA	NA	NA	2	40	1	22	0.952380952380952	0.956521739130435	-0.00414078674948248	0.487404903920286	0.50185138635443	0.925704571167074	0.962965917674212	-	7	14	2	7	0.666666666666667	0.777777777777778	-0.111111111111111	0.30531206778317	0.491059495895525	0.479500122186953	0.63960374307743	-	2	48	2	76	0.96	0.974358974358974	-0.0143589743589744	0.439629124483422	0.504323610191308	0.517534719643234	0.664216626881818	-	0	45	0	32	1	1	NA	NA	NA	NA	NA	NA	1	15	0	16	0.9375	1	-0.0625	0.378863234829696	0.493482227423998	0.301699582478348	0.498416217512125	-	0	16	0	34	1	1	NA	NA	NA	NA	NA	NA
2803587	C	T	0.0364497902534164	0.999063698075695	9	27	6	9	0.75	0.6	0.15	0.206233842120004	0.494100669667627	0.179712494879	0.468637573283026	-	25	30	6	13	0.545454545454545	0.684210526315789	-0.138755980861244	0.113334718094202	0.50185138635443	0.224489562188111	0.459506084402581	-	13	31	9	5	0.704545454545455	0.357142857142857	0.347402597402597	0.0549298740531101	0.491059495895525	0.0043852555243427	0.0405971742291828	-	26	55	36	41	0.679012345679012	0.532467532467532	0.14654481321148	0.0494581492927206	0.504323610191308	0.00587932410123108	0.0296169967776875	-	23	42	1	15	0.646153846153846	0.9375	-0.291346153846154	0.00233934418856077	0.188612793886505	0.0148008230910175	0.0965538957584485	-	6	10	4	12	0.625	0.75	-0.125	0.265734962237152	0.493482227423998	0.301699582478348	0.498416217512125	-	17	16	15	28	0.484848484848485	0.651162790697674	-0.16631430584919	0.198921065432978	0.508284782467206	0.0290952306076829	0.0923259545393414	-
2803772	A	T	0.120332162479797	0.590807369458708	16	3	18	2	0.157894736842105	0.1	0.0578947368421052	0.37811945551943	0.494100669667627	0.477675023985904	0.671257352178968	-	19	32	12	20	0.627450980392157	0.625	0.00245098039215685	0.4932994223106	0.50185138635443	0.977122226695114	0.989032695459493	-	24	25	11	12	0.510204081632653	0.521739130434783	-0.0115350488021295	0.480063212150227	0.495794204476684	0.911883310675211	0.942799012661066	-	23	30	34	52	0.566037735849057	0.604651162790698	-0.038613426941641	0.334757262872989	0.504323610191308	0.469986056494048	0.624068921261638	-	14	30	16	42	0.681818181818182	0.724137931034483	-0.042319749216301	0.34068531766898	0.500113311221638	0.488958323103635	0.671363919078533	-	7	8	11	7	0.533333333333333	0.388888888888889	0.144444444444444	0.234386149177657	0.493482227423998	0.219302649679319	0.433270895744708	-	5	8	6	20	0.615384615384615	0.769230769230769	-0.153846153846154	0.217536289316568	0.508284782467206	0.106863714993379	0.228104778918122	-
2805200	C	T	0.0364132569534334	0.999063698075695	27	0	11	0	0	0	NA	NA	NA	NA	NA	NA	64	5	20	0	0.072463768115942	0	0.072463768115942	0.264621935355917	0.50185138635443	0.211299547333711	0.446402986518917	-	61	4	7	0	0.0615384615384615	0	0.0615384615384615	0.389515489721554	0.491059495895525	0.498084022077408	0.654191203512691	-	80	1	42	4	0.0123456790123457	0.0869565217391304	-0.0746108427267848	0.201910579064859	0.504323610191308	4.59022877668467e-06	8.92401028777805e-05	-	84	7	32	2	0.0769230769230769	0.0588235294117647	0.0180995475113122	0.430366024230754	0.500113311221638	0.692061490935938	0.815022937405577	-	21	3	12	0	0.125	0	0.125	0.265734962237152	0.493482227423998	0.190430263825524	0.408303082186052	-	32	1	20	0	0.0303030303030303	0	0.0303030303030303	0.445489600095914	0.508284782467206	0.429195300440349	0.577901678555291	-
2806685	A	G	0.130103385686617	0.999063698075695	32	0	6	0	0	0	NA	NA	NA	NA	NA	NA	38	4	46	4	0.0952380952380952	0.08	0.0152380952380952	0.448821798042588	0.50185138635443	0.713570403799747	0.833245012668313	-	39	2	25	0	0.0487804878048781	0	0.0487804878048781	0.412254414154854	0.491059495895525	0.257517982249063	0.477924085906643	-	63	0	114	9	0	0.0731707317073171	NA	NA	NA	NA	NA	NA	61	1	56	5	0.0161290322580645	0.0819672131147541	-0.0658381808566896	0.261433841457868	0.500113311221638	4.46560977619047e-05	0.00119541366938944	-	14	2	13	0	0.125	0	0.125	0.265734962237152	0.493482227423998	0.172954917988421	0.390004400652784	-	8	3	29	2	0.272727272727273	0.0645161290322581	0.208211143695015	0.143731979385983	0.508284782467206	0.0092415648825356	0.0398512865159083	-
2809876	C	T	0.0670902601239041	0.999063698075695	27	7	15	3	0.205882352941176	0.166666666666667	0.0392156862745098	0.417938423020733	0.494100669667627	0.68072382934095	0.792976449164775	-	41	3	23	1	0.0681818181818182	0.0416666666666667	0.0265151515151515	0.410105752416079	0.50185138635443	0.606310476247697	0.761513760330753	-	42	1	18	0	0.0232558139534884	0	0.0232558139534884	0.458567058282956	0.491529825855388	0.512690760261923	0.664483846068043	-	44	4	76	3	0.0833333333333333	0.0379746835443038	0.0453586497890295	0.30738860224061	0.504323610191308	0.144654554544754	0.284545263330847	-	63	3	36	0	0.0454545454545455	0	0.0454545454545455	0.329596049875704	0.500113311221638	0.190430263825524	0.425249358650945	-	10	0	21	0	0	0	NA	NA	NA	NA	NA	NA	14	1	37	2	0.0666666666666667	0.0512820512820513	0.0153846153846154	0.476331666305533	0.508284782467206	0.700115585111098	0.796852944138441	-
2810293	C	T	0.0877720054953012	0.663790271018584	6	27	3	17	0.818181818181818	0.85	-0.0318181818181817	0.433968800693458	0.494100669667627	0.712178117255223	0.814684994941031	-	4	18	23	12	0.818181818181818	0.342857142857143	0.475324675324675	1.64239303310349e-05	0.011714146103737	3.07903774427802e-13	6.01140132691952e-11	**	6	9	5	14	0.6	0.736842105263158	-0.136842105263158	0.265054587630191	0.491059495895525	0.223390631424996	0.445783653049413	-	5	34	29	67	0.871794871794872	0.697916666666667	0.173878205128205	0.0250018478661178	0.463828090240364	3.4708800873169e-07	9.2194741895813e-06	-	12	35	5	10	0.74468085106383	0.666666666666667	0.0780141843971631	0.224481015228013	0.500113311221638	0.488350427184482	0.670971251316257	-	1	7	4	9	0.875	0.692307692307692	0.182692307692308	0.179138715423677	0.493482227423998	0.0463994618709046	0.199799719182457	-	7	9	9	9	0.5625	0.5	0.0625	0.38027313578707	0.508284782467206	0.592980098017427	0.713272618571879	-
2811803	A	G	0.0494055581094918	0.840888754016515	2	6	5	22	0.75	0.814814814814815	-0.0648148148148148	0.363666278525741	0.494100669667627	0.436700030722758	0.655272005927709	-	5	19	16	38	0.791666666666667	0.703703703703704	0.0879629629629629	0.222218027577056	0.50185138635443	0.111464526246319	0.320028364393842	-	5	12	9	8	0.705882352941177	0.470588235294118	0.235294117647059	0.13966099209642	0.491059495895525	0.033240810862794	0.158766652567885	-	8	32	33	62	0.8	0.652631578947368	0.147368421052632	0.0485110450282917	0.504323610191308	0.000329507423511023	0.00316849174106981	-	10	19	11	44	0.655172413793103	0.8	-0.144827586206897	0.0798872819395047	0.500113311221638	0.0238388910307001	0.130327769681207	-	1	11	6	11	0.916666666666667	0.647058823529412	0.269607843137255	0.086930843915647	0.493482227423998	5.77064665051563e-05	0.00152362750633782	-	1	7	7	12	0.875	0.631578947368421	0.243421052631579	0.106181766915966	0.508284782467206	0.00133518942492897	0.00907712911722811	-
2812273	A	G	0.0836961651971994	0.999063698075695	31	3	17	2	0.0882352941176471	0.105263157894737	-0.0170278637770898	0.466320908326574	0.495872755696083	0.793566358836146	0.872109490350829	-	26	7	28	3	0.212121212121212	0.0967741935483871	0.115347018572825	0.157632123900298	0.50185138635443	0.116191655193062	0.327256654023109	-	20	0	21	4	0	0.16	NA	NA	NA	NA	NA	NA	43	9	71	11	0.173076923076923	0.134146341463415	0.0389305816135084	0.333449044781285	0.504323610191308	0.351414416750181	0.514875710667461	-	46	10	41	11	0.178571428571429	0.211538461538462	-0.032967032967033	0.374564120878404	0.500113311221638	0.534788658562641	0.705460996048009	-	16	2	5	2	0.111111111111111	0.285714285714286	-0.174603174603175	0.19008422221943	0.493482227423998	0.141578863355244	0.358114727854882	-	6	3	19	11	0.333333333333333	0.366666666666667	-0.0333333333333333	0.43925882023248	0.508284782467206	0.698535358303338	0.795706943579132	-
2812378	A	T	0.169569972638407	0.986463387990643	26	0	8	0	0	0	NA	NA	NA	NA	NA	NA	23	1	60	1	0.0416666666666667	0.0163934426229508	0.0252732240437158	0.414333898082399	0.50185138635443	0.323246299454177	0.551240231143256	-	45	0	14	2	0	0.125	NA	NA	NA	NA	NA	NA	51	0	63	0	0	0	NA	NA	NA	NA	NA	NA	46	0	47	0	0	0	NA	NA	NA	NA	NA	NA	8	2	5	0	0.2	0	0.2	0.157082997836376	0.493482227423998	0.263552477282973	0.469389787258955	-	13	4	17	0	0.235294117647059	0	0.235294117647059	0.114147324399904	0.508284782467206	0.0221907163701582	0.0760453127977861	-
2812953	A	G	0.0882814115648392	NA	0	18	0	21	1	1	NA	NA	NA	NA	NA	NA	2	41	1	34	0.953488372093023	0.971428571428571	-0.0179401993355481	0.439486015965272	0.50185138635443	0.614267673184373	0.767368090874416	-	3	18	0	10	0.857142857142857	1	-0.142857142857143	0.256048075114454	0.491059495895525	0.196705602458947	0.417501831397543	-	0	47	0	109	1	1	NA	NA	NA	NA	NA	NA	2	51	2	60	0.962264150943396	0.967741935483871	-0.00547778454047476	0.478906133276223	0.500113311221638	0.820930803600912	0.897975412569826	-	0	7	2	12	1	0.857142857142857	NA	NA	NA	NA	NA	NA	0	10	0	43	1	1	NA	NA	NA	NA	NA	NA
2813071	G	T	0.156077125223882	0.292223586779401	8	1	19	2	0.111111111111111	0.0952380952380952	0.0158730158730159	0.468859229210961	0.496603784692112	0.816961321715391	0.887541948724298	-	9	3	24	4	0.25	0.142857142857143	0.107142857142857	0.175544276698819	0.50185138635443	0.190430263825524	0.423274720132163	-	10	0	7	2	0	0.222222222222222	NA	NA	NA	NA	NA	NA	11	7	30	6	0.388888888888889	0.166666666666667	0.222222222222222	0.00607301389111123	0.304885337847808	0.00623700745887321	0.0309152918565179	-	10	3	44	9	0.230769230769231	0.169811320754717	0.0609579100145138	0.277076240218874	0.500113311221638	0.292205025665168	0.522126483229754	-	3	3	3	3	0.5	0.5	0	0.503521943722303	0.503521943722303	1	1	-	6	4	8	8	0.4	0.5	-0.1	0.308508444331701	0.508284782467206	0.414216178242525	0.563883887693508	-
2813801	C	T	0.0997473144388168	0.52639861607172	29	4	17	5	0.121212121212121	0.227272727272727	-0.106060606060606	0.282080321215715	0.494100669667627	0.127451367204166	0.402960524343658	-	34	10	17	9	0.227272727272727	0.346153846153846	-0.118881118881119	0.150299860977528	0.50185138635443	0.148042297753159	0.37124665886815	-	22	9	8	1	0.290322580645161	0.111111111111111	0.17921146953405	0.205190702424167	0.491059495895525	0.236235601117872	0.45841506822027	-	58	20	64	14	0.256410256410256	0.179487179487179	0.0769230769230769	0.194612521610208	0.504323610191308	0.119742203525127	0.250350909453683	-	41	25	29	8	0.378787878787879	0.216216216216216	0.162571662571663	0.0572707065593195	0.500113311221638	0.0414919850702042	0.184108938611732	-	5	6	11	12	0.545454545454545	0.521739130434783	0.0237154150197628	0.455582738176832	0.498448123945627	0.819322777151339	0.890078658876729	-	10	2	30	11	0.166666666666667	0.268292682926829	-0.101626016260163	0.305533223804501	0.508284782467206	0.080797791820914	0.189583691263626	-
2813827	A	C	0.134361077061926	0.31027064547922	27	1	22	1	0.0357142857142857	0.0434782608695652	-0.0077639751552795	0.486712496729865	0.500592130725391	0.840977663398752	0.90271057778645	-	22	12	47	6	0.352941176470588	0.113207547169811	0.239733629300777	0.0182112182561574	0.395852689840944	0.000260094432728999	0.00486566902202786	-	16	2	6	0	0.111111111111111	0	0.111111111111111	0.30531206778317	0.491059495895525	0.386476230771233	0.5757953204158	-	43	6	30	6	0.122448979591837	0.166666666666667	-0.0442176870748299	0.311948718322648	0.504323610191308	0.418316931110071	0.577731812491019	-	30	10	32	5	0.25	0.135135135135135	0.114864864864865	0.132441156214974	0.500113311221638	0.106621033856677	0.313267685215409	-	4	3	3	2	0.428571428571429	0.4	0.0285714285714285	0.445823171402057	0.497620332418283	0.897278961260083	0.939205368885151	-	9	1	21	1	0.1	0.0454545454545455	0.0545454545454545	0.396147277529545	0.508284782467206	0.393768634642993	0.546611969715934	-
2814350	C	T	0.0695418505193455	0.999063698075695	26	1	17	2	0.037037037037037	0.105263157894737	-0.0682261208576998	0.356610788822641	0.494100669667627	0.115320062264716	0.385985599676248	-	37	7	22	1	0.159090909090909	0.0434782608695652	0.115612648221344	0.15707298384244	0.50185138635443	0.129543308502552	0.346196963704665	-	24	10	9	2	0.294117647058824	0.181818181818182	0.112299465240642	0.303394351847725	0.491059495895525	0.413686226993168	0.594851804844529	-	51	13	54	20	0.203125	0.27027027027027	-0.0671452702702703	0.226567131691618	0.504323610191308	0.15109638751233	0.293256618005105	-	49	11	22	0	0.183333333333333	0	0.183333333333333	0.0375643380710582	0.473279796976261	0.0262606341177954	0.139001369298558	-	5	3	12	2	0.375	0.142857142857143	0.232142857142857	0.121060904772635	0.493482227423998	0.0727859664402631	0.258214999446971	-	8	3	24	7	0.272727272727273	0.225806451612903	0.0469208211143695	0.411526809365802	0.508284782467206	0.55748013486287	0.685177089087414	-
2814407	C	T	0.0706603958742825	NA	30	1	12	0	0.032258064516129	0	0.032258064516129	0.433012259615356	0.494100669667627	0.527089256865538	0.697005700840328	-	43	4	12	1	0.0851063829787234	0.0769230769230769	0.00818330605564647	0.473317042079997	0.50185138635443	0.915789647627462	0.957754977961888	-	20	0	5	2	0	0.285714285714286	NA	NA	NA	NA	NA	NA	62	0	67	4	0	0.0563380281690141	NA	NA	NA	NA	NA	NA	47	6	42	0	0.113207547169811	0	0.113207547169811	0.135920047797811	0.500113311221638	0.0205836738799655	0.118935828746932	-	11	0	20	0	0	0	NA	NA	NA	NA	NA	NA	16	0	33	5	0	0.131578947368421	NA	NA	NA	NA	NA	NA
2815181	C	T	0.149043836422477	0.993533614596818	18	10	6	9	0.357142857142857	0.6	-0.242857142857143	0.0912904786616547	0.494100669667627	0.0496472296574563	0.251200560601417	-	25	3	19	5	0.107142857142857	0.208333333333333	-0.101190476190476	0.189316543537	0.50185138635443	0.108984256319584	0.316242984551586	-	9	4	9	7	0.307692307692308	0.4375	-0.129807692307692	0.275787835940753	0.491059495895525	0.260589034273618	0.480554760061163	-	42	7	48	2	0.142857142857143	0.04	0.102857142857143	0.124052281340767	0.504323610191308	0.0376669222286287	0.11231297390735	-	36	6	23	0	0.142857142857143	0	0.142857142857143	0.0827667287289653	0.500113311221638	0.0502429191293779	0.205069435511144	-	7	0	10	0	0	0	NA	NA	NA	NA	NA	NA	14	0	13	0	0	0	NA	NA	NA	NA	NA	NA
2815861	A	G	0.0447845665718184	0.807134100460382	12	7	17	6	0.368421052631579	0.260869565217391	0.107551487414188	0.279302829427856	0.494100669667627	0.284940355477615	0.566904477435031	-	22	24	24	17	0.521739130434783	0.414634146341463	0.107104984093319	0.17562984759839	0.50185138635443	0.169779922989179	0.398695288759857	-	8	15	10	6	0.652173913043478	0.375	0.277173913043478	0.101160045358332	0.491059495895525	0.0199216174384224	0.114709776421744	-	25	30	41	29	0.545454545454545	0.414285714285714	0.131168831168831	0.0699913031313309	0.504323610191308	0.0275242954639836	0.0902068059677788	-	30	17	21	32	0.361702127659574	0.60377358490566	-0.242071457246086	0.00938772457125181	0.306596359463004	0.000244738187314267	0.00470392492699194	-	3	4	9	12	0.571428571428571	0.571428571428571	0	0.503521943722303	0.503521943722303	1	1	-	8	8	14	12	0.5	0.461538461538462	0.0384615384615384	0.428749418439869	0.508284782467206	0.694886602372473	0.793162326997477	-
2816720	A	C	0.115739397150227	NA	5	29	0	13	0.852941176470588	1	-0.147058823529412	0.210900484730924	0.494100669667627	0.134361079462841	0.41229729440441	-	0	28	0	27	1	1	NA	NA	NA	NA	NA	NA	0	14	0	9	1	1	NA	NA	NA	NA	NA	NA	0	71	0	41	1	1	NA	NA	NA	NA	NA	NA	2	45	0	10	0.957446808510638	1	-0.0425531914893617	0.339854609981441	0.500113311221638	0.504985075093846	0.682414840888134	-	0	18	0	15	1	1	NA	NA	NA	NA	NA	NA	0	19	3	20	1	0.869565217391304	NA	NA	NA	NA	NA	NA
2816959	C	T	0.0933074002856762	0.999063698075695	22	5	10	0	0.185185185185185	0	0.185185185185185	0.155278534193011	0.494100669667627	0.131668016022815	0.408803221228123	-	33	6	17	5	0.153846153846154	0.227272727272727	-0.0734265734265734	0.261872968672652	0.50185138635443	0.339807612284684	0.565275622108898	-	7	4	12	0	0.363636363636364	0	0.363636363636364	0.047096292223089	0.491059495895525	0.00882876095281864	0.0656548637249566	-	55	6	58	5	0.0983606557377049	0.0793650793650794	0.0189955763726256	0.418996337355381	0.504323610191308	0.612656137477559	0.742205028591636	-	35	6	41	7	0.146341463414634	0.145833333333333	0.000508130081300795	0.498145185691058	0.500113311221638	0.992053010948698	0.996975429109095	-	7	1	10	4	0.125	0.285714285714286	-0.160714285714286	0.209811422663974	0.493482227423998	0.0690221759834561	0.251048602560624	-	12	0	18	6	0	0.25	NA	NA	NA	NA	NA	NA
2817269	A	G	0.092227395051199	0.999063698075695	16	3	6	3	0.157894736842105	0.333333333333333	-0.175438596491228	0.168483049840466	0.494100669667627	0.148914673178766	0.432712825430792	-	26	0	12	0	0	0	NA	NA	NA	NA	NA	NA	25	7	6	0	0.21875	0	0.21875	0.157315634090189	0.491059495895525	0.194924452513658	0.417501831397543	-	56	3	53	2	0.0508474576271186	0.0363636363636364	0.0144838212634823	0.439071141605858	0.504323610191308	0.624879150846561	0.751492567796615	-	47	4	21	2	0.0784313725490196	0.0869565217391304	-0.00852514919011083	0.467130263437164	0.500113311221638	0.879127966382217	0.931451330516696	-	12	0	21	1	0	0.0454545454545455	NA	NA	NA	NA	NA	NA	21	1	24	0	0.0454545454545455	0	0.0454545454545455	0.414500852780623	0.508284782467206	0.285049407402613	0.440304790722705	-
2818015	A	G	0.0454611444709405	0.999063698075695	2	27	5	9	0.931034482758621	0.642857142857143	0.288177339901478	0.0566686761249384	0.494100669667627	2.08816630111515e-05	0.000806623910812693	-	6	17	9	22	0.739130434782609	0.709677419354839	0.0294530154277699	0.400146138670371	0.50185138635443	0.708809777883818	0.830327758131941	-	6	19	3	13	0.76	0.8125	-0.0525	0.405590847170779	0.491059495895525	0.622926099384223	0.738676634602612	-	9	40	20	67	0.816326530612245	0.770114942528736	0.0462115880835093	0.303998932577857	0.504323610191308	0.265642186840684	0.428129723355625	-	8	42	4	27	0.84	0.870967741935484	-0.0309677419354839	0.381944354514326	0.500113311221638	0.638128495720421	0.777656439845899	-	3	13	2	10	0.8125	0.833333333333333	-0.0208333333333334	0.461388203514601	0.499269702200053	0.853307419687115	0.911640384992221	-	1	18	4	14	0.947368421052632	0.777777777777778	0.169590643274854	0.194193509266592	0.508284782467206	0.00127200437923793	0.00873585855960543	-
2818385	C	T	0.0207565736532303	0.999063698075695	3	25	0	14	0.892857142857143	1	-0.107142857142857	0.280062778621873	0.494100669667627	0.194924452513658	0.48710398521346	-	6	23	4	40	0.793103448275862	0.909090909090909	-0.115987460815047	0.156286239563822	0.50185138635443	0.0575237408335585	0.225187724779713	-	2	17	0	10	0.894736842105263	1	-0.105263157894737	0.314826492783264	0.491059495895525	0.278075686620885	0.495354735297071	-	10	58	10	76	0.852941176470588	0.883720930232558	-0.03077975376197	0.367671807232021	0.504323610191308	0.420270413616948	0.579649688371622	-	8	45	4	58	0.849056603773585	0.935483870967742	-0.0864272671941569	0.200782846234724	0.500113311221638	0.0573082461253042	0.222004824262749	-	2	12	1	9	0.857142857142857	0.9	-0.0428571428571429	0.417323225704136	0.493895575915957	0.698535358303338	0.808421880792885	-	6	18	4	34	0.75	0.894736842105263	-0.144736842105263	0.231750265466057	0.508284782467206	0.0393518368613437	0.114572519613183	-
2818442	A	G	0.314204296197386	0.69744776633998	21	1	11	1	0.0454545454545455	0.0833333333333333	-0.0378787878787879	0.420826214759072	0.494100669667627	0.52873332512143	0.698585516693409	-	26	2	15	1	0.0714285714285714	0.0625	0.00892857142857142	0.470722966441532	0.50185138635443	0.889706935533101	0.942304616588554	-	11	11	1	9	0.5	0.9	-0.4	0.0327834606294569	0.467286640315393	0.0114120363860017	0.0785849716220115	-	33	6	55	10	0.153846153846154	0.153846153846154	0	0.504323610191308	0.504323610191308	1	1	-	35	1	38	1	0.0277777777777778	0.0256410256410256	0.00213675213675214	0.491837632498066	0.500113311221638	0.935283063107044	0.964878763048035	-	12	0	20	0	0	0	NA	NA	NA	NA	NA	NA	11	0	36	0	0	0	NA	NA	NA	NA	NA	NA
2818448	A	G	0.505803489501381	0.0402829917880889	0	23	0	14	1	1	NA	NA	NA	NA	NA	NA	5	21	13	23	0.807692307692308	0.638888888888889	0.168803418803419	0.0705385879670492	0.50185138635443	0.01017366283913	0.0763149085341098	-	10	4	1	14	0.285714285714286	0.933333333333333	-0.647619047619048	0.00142602323337504	0.202539623740632	2.82134106863841e-08	1.70389794038412e-06	-	13	39	12	81	0.75	0.870967741935484	-0.120967741935484	0.0868778446347637	0.504323610191308	0.00705833204852811	0.0338206750831213	-	0	54	1	47	1	0.979166666666667	NA	NA	NA	NA	NA	NA	0	12	0	19	1	1	NA	NA	NA	NA	NA	NA	0	12	0	21	1	1	NA	NA	NA	NA	NA	NA
2819292	C	T	0.422993645392629	0.921425605512553	17	14	15	3	0.451612903225806	0.166666666666667	0.28494623655914	0.0587318751302263	0.494100669667627	0.0151300530092088	0.119490578173482	-	28	1	24	0	0.0344827586206897	0	0.0344827586206897	0.383248025441361	0.50185138635443	0.354539479773501	0.576213854065063	-	31	0	15	0	0	0	NA	NA	NA	NA	NA	NA	67	0	72	2	0	0.027027027027027	NA	NA	NA	NA	NA	NA	58	1	44	2	0.0169491525423729	0.0434782608695652	-0.0265291083271923	0.398479772276619	0.500113311221638	0.163340082817067	0.394371146873551	-	15	0	11	0	0	0	NA	NA	NA	NA	NA	NA	22	0	23	0	0	0	NA	NA	NA	NA	NA	NA
2821552	A	T	0.47520311420298	0.00425018827527596	4	37	1	18	0.902439024390244	0.947368421052632	-0.0449293966623876	0.405648052049279	0.494100669667627	0.509237785897164	0.689256908906871	-	5	23	3	27	0.821428571428571	0.9	-0.0785714285714286	0.2474357958267	0.50185138635443	0.26115787713714	0.494718758877764	-	0	31	0	6	1	1	NA	NA	NA	NA	NA	NA	3	50	11	92	0.943396226415094	0.893203883495146	0.0501923429199487	0.288404393102244	0.504323610191308	0.0274976813532206	0.0901732243417596	-	10	41	5	37	0.803921568627451	0.880952380952381	-0.0770308123249299	0.227350983349505	0.500113311221638	0.20861520593346	0.444145166222278	-	1	10	3	15	0.909090909090909	0.833333333333333	0.0757575757575757	0.353542859446445	0.493482227423998	0.263552477282973	0.469389787258955	-	9	2	5	30	0.181818181818182	0.857142857142857	-0.675324675324675	0.000235554767868599	0.0772964352903447	3.82328055495351e-25	1.65930376084982e-22	*
2821685	A	C	0.139072847682119	NA	19	3	3	4	0.136363636363636	0.571428571428571	-0.435064935064935	0.0083027592830874	0.272571847892124	0.000795961424972523	0.0141308318156588	-	31	0	28	0	0	0	NA	NA	NA	NA	NA	NA	26	0	10	0	0	0	NA	NA	NA	NA	NA	NA	50	0	103	0	0	0	NA	NA	NA	NA	NA	NA	59	0	57	0	0	0	NA	NA	NA	NA	NA	NA	11	0	12	0	0	0	NA	NA	NA	NA	NA	NA	15	0	21	1	0	0.0454545454545455	NA	NA	NA	NA	NA	NA
2821917	C	T	0.079331530789791	0.244570369133247	2	22	0	16	0.916666666666667	1	-0.0833333333333334	0.325979701489987	0.494100669667627	0.227799993988229	0.516932869349405	-	10	21	6	35	0.67741935483871	0.853658536585366	-0.176239181746656	0.0621676987737446	0.50185138635443	0.0157762535357488	0.10149829848606	-	3	20	3	22	0.869565217391304	0.88	-0.0104347826086957	0.482085084346911	0.496590057080596	0.876884911453379	0.920353812952427	-	7	44	16	91	0.862745098039216	0.850467289719626	0.0122778083195896	0.448947381219739	0.504323610191308	0.712076302675269	0.817865066141226	-	0	46	4	28	1	0.875	NA	NA	NA	NA	NA	NA	2	10	2	4	0.833333333333333	0.666666666666667	0.166666666666667	0.201213549222881	0.493482227423998	0.273321678292298	0.477346682799064	-	2	13	1	12	0.866666666666667	0.923076923076923	-0.0564102564102564	0.39240930299152	0.508284782467206	0.549625685253605	0.678347304779561	-
2822362	A	G	0.211234564035585	0.0489846348238167	2	22	6	20	0.916666666666667	0.769230769230769	0.147435897435897	0.210298759743077	0.494100669667627	0.00652746077775823	0.0672847080280481	-	16	26	1	26	0.619047619047619	0.962962962962963	-0.343915343915344	0.00133490218698975	0.147717446702609	0.00023332510314955	0.00445412436910198	-	5	21	1	12	0.807692307692308	0.923076923076923	-0.115384615384615	0.298440982895202	0.491059495895525	0.291152223183635	0.50586995525736	-	7	39	29	44	0.847826086956522	0.602739726027397	0.245086360929125	0.00282856585713102	0.21871013672022	5.54785557914892e-09	2.26100150299683e-07	-	12	47	2	26	0.796610169491525	0.928571428571429	-0.131961259079903	0.100112203248206	0.500113311221638	0.0827843669852308	0.274486111939138	-	4	3	7	14	0.428571428571429	0.666666666666667	-0.238095238095238	0.115085508424055	0.493482227423998	0.0274686403856814	0.148298779583199	-	0	12	2	17	1	0.894736842105263	NA	NA	NA	NA	NA	NA
2823871	C	T	0.100769594605878	0.373573103088961	1	25	0	5	0.961538461538462	1	-0.0384615384615384	0.419566900270828	0.494100669667627	0.654720846018577	0.775360941473181	-	10	23	2	17	0.696969696969697	0.894736842105263	-0.197767145135566	0.0422527788117441	0.50185138635443	0.0606860497413319	0.232152998614414	-	1	17	0	8	0.944444444444444	1	-0.0555555555555556	0.400137074283761	0.491059495895525	0.492716677227088	0.650585366634079	-	1	43	7	91	0.977272727272727	0.928571428571429	0.0487012987012987	0.294201292591024	0.504323610191308	0.00121649890015551	0.00894324333815632	-	3	44	3	17	0.936170212765957	0.85	0.0861702127659575	0.201483924887887	0.500113311221638	0.114919746831554	0.327655392681628	-	1	8	0	13	0.888888888888889	1	-0.111111111111111	0.289360638817355	0.493482227423998	0.202396015972959	0.42039571348692	-	2	17	2	16	0.894736842105263	0.888888888888889	0.00584795321637432	0.4961340065539	0.508284782467206	0.935565054651499	0.958286429027886	-
2824551	A	G	0.0575183975903433	0.999063698075695	20	0	12	2	0	0.142857142857143	NA	NA	NA	NA	NA	NA	20	2	18	3	0.0909090909090909	0.142857142857143	-0.0519480519480519	0.326455889208612	0.50185138635443	0.407625947702781	0.617186608352011	-	11	1	9	2	0.0833333333333333	0.181818181818182	-0.0984848484848485	0.32601003628758	0.491059495895525	0.237277851868278	0.459145422005963	-	33	5	60	9	0.131578947368421	0.130434782608696	0.0011441647597254	0.499150135531577	0.504323610191308	0.977569570868228	0.988028370610272	-	33	2	33	2	0.0571428571428571	0.0571428571428571	0	0.500113311221638	0.500113311221638	1	1	-	7	0	6	0	0	0	NA	NA	NA	NA	NA	NA	6	0	19	2	0	0.0952380952380952	NA	NA	NA	NA	NA	NA
2824695	A	G	0.294700920156583	0.928687245256535	30	0	25	0	0	0	NA	NA	NA	NA	NA	NA	31	2	19	1	0.0606060606060606	0.05	0.0106060606060606	0.464888771388812	0.50185138635443	0.842429645612509	0.9150323219287	-	26	18	8	0	0.409090909090909	0	0.409090909090909	0.029830197708764	0.464210066402679	0.0186029299011357	0.109629802876294	-	46	6	76	0	0.115384615384615	0	0.115384615384615	0.0973234465798044	0.504323610191308	0.00164111505498267	0.0113167263195883	-	59	0	9	0	0	0	NA	NA	NA	NA	NA	NA	15	0	15	0	0	0	NA	NA	NA	NA	NA	NA	16	0	32	0	0	0	NA	NA	NA	NA	NA	NA
2824771	G	T	0.234166568291819	NA	0	8	0	8	1	1	NA	NA	NA	NA	NA	NA	0	29	6	34	1	0.85	NA	NA	NA	NA	NA	NA	6	17	1	11	0.739130434782609	0.916666666666667	-0.177536231884058	0.207393829565274	0.491059495895525	0.161342165048843	0.380943862695023	-	0	50	5	83	1	0.943181818181818	NA	NA	NA	NA	NA	NA	2	56	4	61	0.96551724137931	0.938461538461538	0.0270557029177719	0.396507830045655	0.500113311221638	0.231907965053968	0.467764756628973	-	0	11	0	22	1	1	NA	NA	NA	NA	NA	NA	0	7	2	24	1	0.923076923076923	NA	NA	NA	NA	NA	NA
2824880	C	T	0.243832178714972	0.915722384824663	19	24	18	10	0.558139534883721	0.357142857142857	0.200996677740864	0.135349150132415	0.494100669667627	0.0322195001347182	0.194703898661843	-	4	32	4	25	0.888888888888889	0.862068965517241	0.0268199233716475	0.409069730699655	0.50185138635443	0.645823091087997	0.78948637888239	-	0	25	0	21	1	1	NA	NA	NA	NA	NA	NA	4	62	2	87	0.939393939393939	0.97752808988764	-0.0381341504937009	0.33673801716702	0.504323610191308	0.131620445611014	0.266785745668864	-	2	62	0	51	0.96875	1	-0.03125	0.380899745207962	0.500113311221638	0.199618786910795	0.43460254905059	-	0	10	0	15	1	1	NA	NA	NA	NA	NA	NA	3	21	1	36	0.875	0.972972972972973	-0.097972972972973	0.312235082830741	0.508284782467206	0.0715497604159175	0.173885562976112	-
2825314	G	T	0.051503193569066	0.495823352808374	3	10	0	19	0.769230769230769	1	-0.230769230769231	0.102750951513236	0.494100669667627	0.0169649129535872	0.128894968692602	-	7	20	2	20	0.740740740740741	0.909090909090909	-0.168350168350168	0.0710755816238681	0.50185138635443	0.0715650860911993	0.254248434887443	-	3	16	8	14	0.842105263157895	0.636363636363636	0.205741626794258	0.172185372151673	0.491059495895525	0.008133742734693	0.062325907949476	-	14	29	16	70	0.674418604651163	0.813953488372093	-0.13953488372093	0.0581286946356352	0.504323610191308	0.00575450188438189	0.0291181406422175	-	5	52	1	29	0.912280701754386	0.966666666666667	-0.0543859649122808	0.298838869431183	0.500113311221638	0.292332906651282	0.522311515720405	-	1	11	4	11	0.916666666666667	0.733333333333333	0.183333333333333	0.178288625390664	0.493482227423998	0.0101978767762403	0.0781986638951699	-	4	14	5	20	0.777777777777778	0.8	-0.0222222222222223	0.46216682399373	0.508284782467206	0.789268026134281	0.861427113134633	-
2825581	C	T	0.325578472722061	0.00655476268448027	18	2	9	0	0.1	0	0.1	0.293506013811236	0.494100669667627	0.317310507862914	0.586369869736458	-	19	7	20	2	0.269230769230769	0.0909090909090909	0.178321678321678	0.0599679590754884	0.50185138635443	0.0593410075483118	0.229024999010831	-	4	14	7	0	0.777777777777778	0	0.777777777777778	0.000169531240973312	0.106073943705543	7.4309837234141e-07	3.15035513227451e-05	-	33	7	55	3	0.175	0.0517241379310345	0.123275862068966	0.0828131127525156	0.504323610191308	0.0134793062099886	0.0540368919760516	-	32	10	35	3	0.238095238095238	0.0789473684210526	0.159147869674185	0.0611895661022819	0.500113311221638	0.0212570732385341	0.121309969526339	-	6	1	5	0	0.142857142857143	0	0.142857142857143	0.236866105464625	0.493482227423998	0.361310428526179	0.544188251727968	-	2	4	11	1	0.666666666666667	0.0833333333333333	0.583333333333333	0.00127422261031928	0.159954988346806	1.81422795633188e-05	0.000262176400907512	-
2825840	C	T	0.490445859872612	0.865512243911514	11	13	3	6	0.541666666666667	0.666666666666667	-0.125	0.247820307599453	0.494100669667627	0.451679612729261	0.662688884313122	-	0	24	0	39	1	1	NA	NA	NA	NA	NA	NA	0	12	0	11	1	1	NA	NA	NA	NA	NA	NA	0	37	0	100	1	1	NA	NA	NA	NA	NA	NA	0	47	0	29	1	1	NA	NA	NA	NA	NA	NA	0	11	0	12	1	1	NA	NA	NA	NA	NA	NA	0	13	0	12	1	1	NA	NA	NA	NA	NA	NA
2826043	A	G	0.205321464663948	0.0484287172022879	2	6	0	5	0.75	1	-0.25	0.0849797132508529	0.494100669667627	0.196705602458947	0.487347002957687	-	7	10	12	32	0.588235294117647	0.727272727272727	-0.13903743315508	0.112862535878217	0.50185138635443	0.0609373276663982	0.232780158122299	-	0	10	2	22	1	0.916666666666667	NA	NA	NA	NA	NA	NA	10	22	30	75	0.6875	0.714285714285714	-0.0267857142857143	0.384854050796833	0.504323610191308	0.553745778412028	0.694658972385085	-	8	28	7	41	0.777777777777778	0.854166666666667	-0.0763888888888888	0.229235532010527	0.500113311221638	0.203017106049214	0.438709033696082	-	0	7	3	5	1	0.625	NA	NA	NA	NA	NA	NA	0	8	5	18	1	0.782608695652174	NA	NA	NA	NA	NA	NA
2826126	A	C	0.0408991581490521	0.999063698075695	5	1	5	0	0.166666666666667	0	0.166666666666667	0.180966488956349	0.494100669667627	0.317310507862914	0.586369869736458	-	28	3	26	5	0.0967741935483871	0.161290322580645	-0.0645161290322581	0.287860129981001	0.50185138635443	0.224371510150418	0.459395800552044	-	26	1	11	0	0.037037037037037	0	0.037037037037037	0.433450751838027	0.491059495895525	0.51540569886904	0.666906967551788	-	35	5	67	11	0.125	0.141025641025641	-0.016025641025641	0.432190547311597	0.504323610191308	0.668679884122512	0.785473529155969	-	26	9	22	0	0.257142857142857	0	0.257142857142857	0.00627506735498743	0.269978799687826	0.0057872414363662	0.0509414868377802	-	8	1	13	2	0.111111111111111	0.133333333333333	-0.0222222222222222	0.458589417559605	0.498448123945627	0.784191229401619	0.867621119195259	-	15	2	14	0	0.117647058823529	0	0.117647058823529	0.276926123232519	0.508284782467206	0.171857339062799	0.313684525810732	-
2828620	C	T	0.0661512409538139	0.765955338335053	16	11	4	4	0.407407407407407	0.5	-0.0925925925925926	0.307754722238272	0.494100669667627	0.594032340599042	0.736644674491308	-	20	12	5	0	0.375	0	0.375	0.00052778340069187	0.0892494197894379	0.0832645166635505	0.274009923362921	*	24	6	6	1	0.2	0.142857142857143	0.0571428571428572	0.397311540848748	0.491059495895525	0.705456986111273	0.797589694871273	-	28	16	54	23	0.363636363636364	0.298701298701299	0.064935064935065	0.234180287415799	0.504323610191308	0.236211693641491	0.396166068863288	-	23	9	20	9	0.28125	0.310344827586207	-0.0290948275862069	0.388897276708108	0.500113311221638	0.727478686355267	0.839239114312801	-	3	4	5	8	0.571428571428571	0.615384615384615	-0.043956043956044	0.41514683931108	0.493895575915957	0.748774041706547	0.84525523950955	-	4	4	12	3	0.5	0.2	0.3	0.0615629668928125	0.508284782467206	0.0201367515503463	0.0706993359494679	-
2828895	A	G	0.204583379010962	0.147275293014246	12	1	7	0	0.0769230769230769	0	0.0769230769230769	0.338848616707061	0.494100669667627	0.445008718746736	0.659381223776277	-	22	7	28	7	0.241379310344828	0.2	0.0413793103448276	0.360440457642273	0.50185138635443	0.567269435267108	0.734073173764547	-	11	10	12	6	0.476190476190476	0.333333333333333	0.142857142857143	0.256048075114454	0.491059495895525	0.224915884015962	0.447685247418784	-	48	11	64	16	0.186440677966102	0.2	-0.0135593220338983	0.443205838186269	0.504323610191308	0.755496874928883	0.847835799102555	-	33	14	25	14	0.297872340425532	0.358974358974359	-0.0611020185488271	0.276607855441254	0.500113311221638	0.404065968366691	0.608807093470735	-	5	6	6	3	0.545454545454545	0.333333333333333	0.212121212121212	0.142747815604001	0.493482227423998	0.201242620957724	0.419068156401337	-	7	0	27	11	0	0.289473684210526	NA	NA	NA	NA	NA	NA
2829207	C	T	0.0728875831287112	0.999063698075695	19	3	12	4	0.136363636363636	0.25	-0.113636363636364	0.268106579545659	0.494100669667627	0.18532630419858	0.4754845103708	-	42	0	35	2	0	0.0540540540540541	NA	NA	NA	NA	NA	NA	21	3	25	0	0.125	0	0.125	0.283244367524295	0.491059495895525	0.058781721355359	0.22468808384095	-	34	6	88	5	0.15	0.0537634408602151	0.0962365591397849	0.140087463804873	0.504323610191308	0.0093462870266782	0.0414578523552731	-	53	7	72	1	0.116666666666667	0.0136986301369863	0.10296803652968	0.158795477613501	0.500113311221638	0.00613477249613003	0.0531506984339853	-	10	0	21	1	0	0.0454545454545455	NA	NA	NA	NA	NA	NA	14	0	34	1	0	0.0285714285714286	NA	NA	NA	NA	NA	NA
2829452	A	G	0.0720194358312721	0.999063698075695	7	1	4	1	0.125	0.2	-0.075	0.342747131765513	0.494100669667627	0.612089880089257	0.748189397286491	-	19	1	29	1	0.05	0.0333333333333333	0.0166666666666667	0.443882210127597	0.50185138635443	0.675322904094847	0.808375865430765	-	17	3	11	0	0.15	0	0.15	0.245563934682589	0.491059495895525	0.163540851690984	0.383688745013306	-	24	4	69	6	0.142857142857143	0.08	0.0628571428571428	0.241465105307006	0.504323610191308	0.119794930425918	0.250379620123669	-	21	4	50	5	0.16	0.0909090909090909	0.0690909090909091	0.251265866346414	0.500113311221638	0.162214145874808	0.393087862251979	-	5	2	15	6	0.285714285714286	0.285714285714286	0	0.503521943722303	0.503521943722303	1	1	-	11	0	35	5	0	0.125	NA	NA	NA	NA	NA	NA
2830192	A	G	0.115321752536286	0.93080627855067	2	26	1	24	0.928571428571429	0.96	-0.0314285714285714	0.434816346003828	0.494100669667627	0.541749057445021	0.706141275237359	-	5	34	1	27	0.871794871794872	0.964285714285714	-0.0924908424908425	0.21060416795029	0.50185138635443	0.143215298430418	0.363907828463246	-	0	18	0	11	1	1	NA	NA	NA	NA	NA	NA	12	50	9	40	0.806451612903226	0.816326530612245	-0.00987491770901916	0.459740940337437	0.504323610191308	0.86110827222743	0.918770500938089	-	9	60	2	17	0.869565217391304	0.894736842105263	-0.0251716247139588	0.403575002805686	0.500113311221638	0.744581820583997	0.850978622399463	-	5	8	4	9	0.615384615384615	0.692307692307692	-0.0769230769230769	0.351345708987078	0.493482227423998	0.568618208663594	0.709159541197832	-	1	7	4	20	0.875	0.833333333333333	0.0416666666666666	0.422206116821227	0.508284782467206	0.537093978442642	0.668213647675911	-
2830306	A	G	0.0408121435064212	0.999063698075695	1	19	6	21	0.95	0.777777777777778	0.172222222222222	0.17299451819602	0.494100669667627	4.02481862389783e-05	0.00138671955957447	-	4	26	5	32	0.866666666666667	0.864864864864865	0.00180180180180178	0.495564398643194	0.50185138635443	0.974279625424881	0.987317211334497	-	0	8	0	13	1	1	NA	NA	NA	NA	NA	NA	4	48	8	84	0.923076923076923	0.91304347826087	0.0100334448160536	0.459027847837331	0.504323610191308	0.717981666733775	0.821538114307481	-	4	45	1	29	0.918367346938776	0.966666666666667	-0.0482993197278911	0.319660470519891	0.500113311221638	0.333950306164106	0.555904221586362	-	0	11	0	13	1	1	NA	NA	NA	NA	NA	NA	1	14	2	37	0.933333333333333	0.948717948717949	-0.0153846153846153	0.476331666305533	0.508284782467206	0.700115585111099	0.796852944138441	-
2830636	A	G	0.0564987882209838	0.999063698075695	2	35	0	21	0.945945945945946	1	-0.0540540540540541	0.386216779469589	0.494100669667627	0.273321678292298	0.557308412316792	-	1	29	1	28	0.966666666666667	0.96551724137931	0.00114942528735629	0.497840676428303	0.50185138635443	0.972492190799539	0.986091489778053	-	4	17	1	12	0.80952380952381	0.923076923076923	-0.113553113553114	0.301377122041952	0.491059495895525	0.297113744625427	0.510773379421466	-	4	48	6	61	0.923076923076923	0.91044776119403	0.0126291618828933	0.447372101971587	0.504323610191308	0.69806037031454	0.807276617461273	-	3	55	4	30	0.948275862068966	0.882352941176471	0.065922920892495	0.261166290120547	0.500113311221638	0.0826259026633303	0.274087686075253	-	0	18	0	11	1	1	NA	NA	NA	NA	NA	NA	1	14	0	20	0.933333333333333	1	-0.0666666666666667	0.372036041010355	0.508284782467206	0.231997723628734	0.382230880933259	-
2830785	C	T	0.225568797024973	0.999063698075695	37	1	16	3	0.0263157894736842	0.157894736842105	-0.131578947368421	0.236461359897908	0.494100669667627	0.000339679895436817	0.00733646175999701	-	45	2	16	0	0.0425531914893617	0	0.0425531914893617	0.356604766286023	0.50185138635443	0.399075196548237	0.611482514345744	-	23	12	15	0	0.342857142857143	0	0.342857142857143	0.0572985646453117	0.491059495895525	0.00514974676640646	0.0451629555710224	-	49	6	103	7	0.109090909090909	0.0636363636363636	0.0454545454545455	0.307006673195553	0.504323610191308	0.126216269705229	0.259253178439289	-	42	0	35	1	0	0.0277777777777778	NA	NA	NA	NA	NA	NA	18	0	18	0	0	0	NA	NA	NA	NA	NA	NA	9	0	25	0	0	0	NA	NA	NA	NA	NA	NA
2831212	G	T	0.131936127018271	0.999063698075695	0	23	0	28	1	1	NA	NA	NA	NA	NA	NA	0	32	2	25	1	0.925925925925926	NA	NA	NA	NA	NA	NA	6	18	1	13	0.75	0.928571428571429	-0.178571428571429	0.206030782376473	0.491059495895525	0.122822648101392	0.331195861168044	-	7	59	7	107	0.893939393939394	0.93859649122807	-0.0446570972886763	0.31018904964881	0.504323610191308	0.121501433157954	0.252555639646501	-	2	53	0	28	0.963636363636364	1	-0.0363636363636364	0.362131830085518	0.500113311221638	0.303991065515476	0.532777482752082	-	1	12	0	11	0.923076923076923	1	-0.0769230769230769	0.351345708987078	0.493482227423998	0.33835172156222	0.528487591060138	-	0	10	0	11	1	1	NA	NA	NA	NA	NA	NA
2831285	A	G	0.0900008790300796	0.929300867901926	24	2	21	0	0.0769230769230769	0	0.0769230769230769	0.338848616707061	0.494100669667627	0.185876732365876	0.4754845103708	-	25	4	29	2	0.137931034482759	0.0645161290322581	0.0734149054505006	0.261906194773329	0.50185138635443	0.235861310334268	0.472382495639162	-	34	2	10	6	0.0555555555555556	0.375	-0.319444444444444	0.0707948465469459	0.491059495895525	2.42853467370192e-08	1.5142873420729e-06	-	48	12	101	10	0.2	0.0900900900900901	0.10990990990991	0.10843331285149	0.504323610191308	0.00379240812981265	0.0213955499137706	-	43	12	43	0	0.218181818181818	0	0.218181818181818	0.0170867773097037	0.380140955504694	0.00053200550513925	0.00863312637175704	-	10	0	19	1	0	0.05	NA	NA	NA	NA	NA	NA	27	0	27	2	0	0.0689655172413793	NA	NA	NA	NA	NA	NA
2832348	A	T	0.0656884424947421	0.999063698075695	4	35	0	12	0.897435897435897	1	-0.102564102564103	0.288645938693325	0.494100669667627	0.241566586968973	0.53094410959929	-	7	49	4	21	0.875	0.84	0.035	0.381522214968027	0.50185138635443	0.596701216729356	0.754297211753467	-	0	23	1	7	1	0.875	NA	NA	NA	NA	NA	NA	7	43	17	83	0.86	0.83	0.03	0.371006762640845	0.504323610191308	0.387266264379168	0.550056474405691	-	4	48	9	32	0.923076923076923	0.780487804878049	0.142589118198874	0.083164357118005	0.500113311221638	0.000611763682297496	0.00967866948802132	-	0	11	0	23	1	1	NA	NA	NA	NA	NA	NA	0	7	4	27	1	0.870967741935484	NA	NA	NA	NA	NA	NA
2833156	A	C	0.167164179104477	NA	0	23	0	20	1	1	NA	NA	NA	NA	NA	NA	0	23	1	30	1	0.967741935483871	NA	NA	NA	NA	NA	NA	0	9	0	8	1	1	NA	NA	NA	NA	NA	NA	8	41	5	64	0.836734693877551	0.927536231884058	-0.0908015380065069	0.154261801298284	0.504323610191308	0.0412817098098131	0.119909744511252	-	0	35	4	25	1	0.862068965517241	NA	NA	NA	NA	NA	NA	0	7	0	12	1	1	NA	NA	NA	NA	NA	NA	0	6	1	17	1	0.944444444444444	NA	NA	NA	NA	NA	NA
2835374	A	C	0.134469163019678	0.25548236245436	20	2	9	4	0.0909090909090909	0.307692307692308	-0.216783216783217	0.117274938083504	0.494100669667627	0.00655033950122708	0.0674097301406368	-	20	15	30	2	0.428571428571429	0.0625	0.366071428571429	0.000693871626937357	0.105872186111963	2.85737870880881e-05	0.000818200868671708	-	17	0	21	3	0	0.125	NA	NA	NA	NA	NA	NA	26	8	42	6	0.235294117647059	0.125	0.110294117647059	0.10762505097741	0.504323610191308	0.0716332837657291	0.175359024272214	-	31	10	21	6	0.24390243902439	0.222222222222222	0.021680216802168	0.416753185371261	0.500113311221638	0.793066777287588	0.881509222965944	-	11	1	6	0	0.0833333333333333	0	0.0833333333333333	0.339351720646665	0.493482227423998	0.46018093544712	0.622073337378924	-	8	3	14	1	0.272727272727273	0.0666666666666667	0.206060606060606	0.146285019931918	0.508284782467206	0.0731397996589088	0.17660137555832	-
2835701	G	T	0.321924753628604	0.960723792271275	24	0	22	0	0	0	NA	NA	NA	NA	NA	NA	30	0	24	2	0	0.0769230769230769	NA	NA	NA	NA	NA	NA	20	13	13	3	0.393939393939394	0.1875	0.206439393939394	0.171365690802779	0.491059495895525	0.0910330707179534	0.284890491234437	-	51	4	71	7	0.0727272727272727	0.0897435897435897	-0.017016317016317	0.427780205014211	0.504323610191308	0.562785327663619	0.70238777034444	-	37	1	19	0	0.0263157894736842	0	0.0263157894736842	0.399279330205715	0.500113311221638	0.473621825810155	0.660100427052598	-	7	0	11	0	0	0	NA	NA	NA	NA	NA	NA	6	0	25	0	0	0	NA	NA	NA	NA	NA	NA
2836220	C	G	0.0693745929643631	0.999063698075695	29	5	9	0	0.147058823529412	0	0.147058823529412	0.210900484730924	0.494100669667627	0.212881091827763	0.504273077571396	-	33	7	24	0	0.175	0	0.175	0.0635062149899253	0.50185138635443	0.0240515803325363	0.132274453065698	-	14	0	14	0	0	0	NA	NA	NA	NA	NA	NA	57	2	57	8	0.0338983050847458	0.123076923076923	-0.0891786179921773	0.158672107548525	0.504323610191308	7.09773113542828e-05	0.000890952637128274	-	43	6	30	3	0.122448979591837	0.0909090909090909	0.0315398886827458	0.37982779865543	0.500113311221638	0.580456748080682	0.739091745717582	-	20	0	17	1	0	0.0555555555555556	NA	NA	NA	NA	NA	NA	12	2	10	3	0.142857142857143	0.230769230769231	-0.0879120879120879	0.331011208349821	0.508284782467206	0.365030271838304	0.520435136908508	-
2838401	A	G	0.14281717223268	0.999063698075695	0	17	1	20	1	0.952380952380952	NA	NA	NA	NA	NA	NA	1	35	6	35	0.972222222222222	0.853658536585366	0.118563685636856	0.15094900085638	0.50185138635443	3.84328300809595e-06	0.000150161453984558	-	0	21	2	12	1	0.857142857142857	NA	NA	NA	NA	NA	NA	6	72	2	37	0.923076923076923	0.948717948717949	-0.0256410256410255	0.389822149434308	0.504323610191308	0.547889799516891	0.689611767950293	-	4	58	10	39	0.935483870967742	0.795918367346939	0.139565503620803	0.0877500112544069	0.500113311221638	6.98755546766158e-05	0.00172431986592214	-	3	9	2	8	0.75	0.8	-0.05	0.403224924435437	0.493482227423998	0.715000654688089	0.819526046060034	-	0	13	2	22	1	0.916666666666667	NA	NA	NA	NA	NA	NA
2840766	A	T	0.0863896860636657	0.921550395123028	11	13	3	14	0.541666666666667	0.823529411764706	-0.281862745098039	0.0607553578810654	0.494100669667627	0.0196790009549517	0.143002222450941	-	10	36	4	55	0.782608695652174	0.932203389830508	-0.149594694178334	0.0961537536755596	0.50185138635443	0.00533970273690859	0.0480532699909273	-	13	20	2	21	0.606060606060606	0.91304347826087	-0.306982872200263	0.0789115161568836	0.491059495895525	0.00258642270712513	0.0275900294066934	-	8	56	14	91	0.875	0.866666666666667	0.0083333333333333	0.46668176050933	0.504323610191308	0.796253414737639	0.875045490287	-	10	53	7	56	0.841269841269841	0.888888888888889	-0.0476190476190476	0.322024967847304	0.500113311221638	0.300988067858243	0.53021528827481	-	4	12	2	4	0.75	0.666666666666667	0.0833333333333334	0.339351720646665	0.493482227423998	0.637351888233937	0.761678622383356	-	3	16	1	21	0.842105263157895	0.954545454545455	-0.11244019138756	0.286078543416209	0.508284782467206	0.14808606158507	0.284458862445108	-
2840828	C	T	0.114036632185582	0.999063698075695	29	0	22	2	0	0.0833333333333333	NA	NA	NA	NA	NA	NA	32	4	36	7	0.111111111111111	0.162790697674419	-0.0516795865633075	0.327303003142273	0.50185138635443	0.28088752531957	0.51201066919579	-	12	0	14	1	0	0.0666666666666667	NA	NA	NA	NA	NA	NA	55	5	72	8	0.0833333333333333	0.1	-0.0166666666666667	0.429335795828808	0.504323610191308	0.589638551626567	0.725175136905364	-	31	4	37	8	0.114285714285714	0.177777777777778	-0.0634920634920635	0.268896762454944	0.500113311221638	0.180668720557591	0.415006829110833	-	10	0	14	0	0	0	NA	NA	NA	NA	NA	NA	9	3	37	5	0.25	0.119047619047619	0.130952380952381	0.25421047477375	0.508284782467206	0.0500056356001501	0.136017279773754	-
2842329	A	G	0.105974809155441	0.483380078620323	3	6	1	6	0.666666666666667	0.857142857142857	-0.19047619047619	0.148404406838762	0.494100669667627	0.285049407402613	0.566904477435031	-	7	11	10	20	0.611111111111111	0.666666666666667	-0.0555555555555555	0.315161001996407	0.50185138635443	0.532504268588356	0.70793993266086	-	8	4	7	7	0.333333333333333	0.5	-0.166666666666667	0.222024681198817	0.491059495895525	0.185876732365876	0.407334940673771	-	13	20	21	36	0.606060606060606	0.631578947368421	-0.0255183413078149	0.390355701062942	0.504323610191308	0.693366025233269	0.804006888075432	-	10	11	9	8	0.523809523809524	0.470588235294118	0.0532212885154062	0.30277521846368	0.500113311221638	0.660391703245133	0.793882606919187	-	1	5	0	17	0.833333333333333	1	-0.166666666666667	0.201213549222881	0.493482227423998	0.06519641907813	0.244001401087257	-	5	4	7	8	0.444444444444444	0.533333333333333	-0.0888888888888889	0.329168514089527	0.508284782467206	0.488422316622593	0.628886386050376	-
2842672	A	G	0.222209617522588	0.999063698075695	33	16	5	19	0.326530612244898	0.791666666666667	-0.465136054421769	0.0052102607927931	0.224291592755203	1.17861228585157e-06	6.95048724810022e-05	-	41	2	40	0	0.0465116279069767	0	0.0465116279069767	0.343778971483589	0.50185138635443	0.162455497268607	0.390737401650868	-	21	4	13	1	0.16	0.0714285714285714	0.0885714285714286	0.3426495860017	0.491059495895525	0.366006877544809	0.5618888315488	-	54	0	58	5	0	0.0793650793650794	NA	NA	NA	NA	NA	NA	66	0	27	0	0	0	NA	NA	NA	NA	NA	NA	13	0	6	0	0	0	NA	NA	NA	NA	NA	NA	7	0	21	0	0	0	NA	NA	NA	NA	NA	NA
2843191	A	G	0.0483341082082357	0.999063698075695	6	16	8	7	0.727272727272727	0.466666666666667	0.260606060606061	0.0762205693274753	0.494100669667627	0.0234330832422508	0.159090090632774	-	4	32	6	18	0.888888888888889	0.75	0.138888888888889	0.11311156785966	0.50185138635443	0.0303828219765775	0.153133415810603	-	7	29	0	5	0.805555555555556	1	-0.194444444444444	0.185803196960374	0.491059495895525	0.271947623994735	0.48991621580695	-	7	74	5	55	0.91358024691358	0.916666666666667	-0.00308641975308643	0.490368792954119	0.504323610191308	0.93219416564506	0.962334687975535	-	4	28	2	14	0.875	0.875	0	0.500113311221638	0.500113311221638	1	1	-	3	10	2	13	0.769230769230769	0.866666666666667	-0.0974358974358974	0.313544543077066	0.493482227423998	0.370429791048561	0.552247714337681	-	5	11	4	38	0.6875	0.904761904761905	-0.217261904761905	0.133318085615885	0.508284782467206	0.00238380172014581	0.0143241037708091	-
2843337	A	G	0.0627570221027063	0.999063698075695	0	14	0	7	1	1	NA	NA	NA	NA	NA	NA	2	31	0	26	0.939393939393939	1	-0.0606060606060606	0.299635995713341	0.50185138635443	0.195267712740567	0.428264848735336	-	1	19	1	9	0.95	0.9	0.0499999999999999	0.410066749209659	0.491059495895525	0.468159909854429	0.633653704632896	-	6	41	0	68	0.872340425531915	1	-0.127659574468085	0.0754896201648114	0.504323610191308	0.00160742879362445	0.0111566330471727	-	1	50	0	38	0.980392156862745	1	-0.0196078431372549	0.424620776487834	0.500113311221638	0.383328522648178	0.593857703329032	-	0	10	0	18	1	1	NA	NA	NA	NA	NA	NA	1	6	0	18	0.857142857142857	1	-0.142857142857143	0.234746414476701	0.508284782467206	0.0832645166635501	0.192052255647423	-
2843717	A	G	0.0101816374334701	0.999063698075695	1	6	1	7	0.857142857142857	0.875	-0.0178571428571429	0.464499016569899	0.495872755696083	0.885233914473201	0.929816884370177	-	8	28	0	41	0.777777777777778	1	-0.222222222222222	0.0262496362909226	0.441454337497145	0.000620221132573475	0.00966608783973001	-	2	15	0	18	0.882352941176471	1	-0.117647058823529	0.294832070747339	0.491059495895525	0.121335250358483	0.32855217396727	-	10	45	13	86	0.818181818181818	0.868686868686869	-0.0505050505050505	0.287195509371052	0.504323610191308	0.192611203044137	0.345442508724324	-	6	29	2	50	0.828571428571429	0.961538461538462	-0.132967032967033	0.0984077773819911	0.500113311221638	0.0109550725419658	0.0795920312702075	-	2	7	0	10	0.777777777777778	1	-0.222222222222222	0.131498555572432	0.493482227423998	0.0909689479753577	0.288733827142164	-	3	13	8	26	0.8125	0.764705882352941	0.0477941176470589	0.409757904849552	0.508284782467206	0.475223749252567	0.61685097177463	-
2844380	A	G	0.0455854101688805	NA	17	0	17	0	0	0	NA	NA	NA	NA	NA	NA	32	3	37	3	0.0857142857142857	0.075	0.0107142857142857	0.464512617238122	0.50185138635443	0.808732541377157	0.894491428058703	-	22	1	13	0	0.0434782608695652	0	0.0434782608695652	0.42179687950794	0.491059495895525	0.442067794070615	0.616455588949532	-	42	1	65	2	0.0232558139534884	0.0298507462686567	-0.00659493231516834	0.474520792463273	0.504323610191308	0.72021464775719	0.823012378379155	-	38	1	54	0	0.0256410256410256	0	0.0256410256410256	0.401811236188292	0.500113311221638	0.233230222782185	0.469104333231285	-	8	1	13	0	0.111111111111111	0	0.111111111111111	0.289360638817355	0.493482227423998	0.202396015972959	0.42039571348692	-	13	0	32	0	0	0	NA	NA	NA	NA	NA	NA
2845277	C	T	0.167024564378579	0.101658975868976	1	11	0	6	0.916666666666667	1	-0.0833333333333334	0.325979701489987	0.494100669667627	0.46018093544712	0.664996447813123	-	5	10	1	26	0.666666666666667	0.962962962962963	-0.296296296296296	0.00484214433819438	0.246035250099061	0.0010908351761253	0.0147989742529797	-	2	13	0	5	0.866666666666667	1	-0.133333333333333	0.270381724127455	0.491059495895525	0.380455125250389	0.572940347553183	-	2	14	4	114	0.875	0.966101694915254	-0.0911016949152542	0.153455090590763	0.504323610191308	0.00276863432083049	0.0168673032098518	-	2	32	2	33	0.941176470588235	0.942857142857143	-0.00168067226890756	0.493603863926009	0.500113311221638	0.966293255500384	0.981687160884587	-	1	7	0	18	0.875	1	-0.125	0.265734962237152	0.493482227423998	0.108809430040546	0.315902726366936	-	6	6	2	17	0.5	0.894736842105263	-0.394736842105263	0.0209142479874437	0.405447107237849	0.000579063217219277	0.00469320272558323	-
2848551	C	T	0.146530008243198	0.999063698075695	5	26	0	17	0.838709677419355	1	-0.161290322580645	0.188896812606655	0.494100669667627	0.0705907161935764	0.301799395783726	-	2	28	4	27	0.933333333333333	0.870967741935484	0.0623655913978495	0.294309837941983	0.50185138635443	0.163908909001427	0.39192225897688	-	4	7	0	6	0.636363636363636	1	-0.363636363636364	0.047096292223089	0.491059495895525	0.0640775064510593	0.233940916409351	-	3	57	2	49	0.95	0.96078431372549	-0.0107843137254903	0.455652090738244	0.504323610191308	0.723810390269033	0.825446559828984	-	2	55	6	39	0.964912280701754	0.866666666666667	0.0982456140350877	0.170150367249197	0.500113311221638	0.000341271527669934	0.00611072429319917	-	0	14	3	5	1	0.625	NA	NA	NA	NA	NA	NA	1	6	0	15	0.857142857142857	1	-0.142857142857143	0.234746414476701	0.508284782467206	0.113846298006658	0.237950612611712	-
2850789	C	T	0.0833184145290249	0.36871852244077	4	32	1	24	0.888888888888889	0.96	-0.0711111111111111	0.350681804687278	0.494100669667627	0.257899035292339	0.545061976398101	-	11	33	15	16	0.75	0.516129032258065	0.233870967741935	0.0206302722010404	0.413376262620956	0.00263701001733239	0.028957550361601	-	9	19	5	4	0.678571428571429	0.444444444444444	0.234126984126984	0.140860444034269	0.491059495895525	0.132594862316692	0.344810983019864	-	20	40	28	61	0.666666666666667	0.685393258426966	-0.0187265917602997	0.420187813334366	0.504323610191308	0.707834618131226	0.814924787525717	-	17	17	13	23	0.5	0.638888888888889	-0.138888888888889	0.0888015278603169	0.500113311221638	0.0955807045456288	0.296107091759036	-	4	12	9	13	0.75	0.590909090909091	0.159090909090909	0.212193252449819	0.493482227423998	0.0848377447965704	0.275861035969463	-	8	9	9	22	0.529411764705882	0.709677419354839	-0.180265654648956	0.179270927297018	0.508284782467206	0.0443428515142616	0.12500067006701	-
2851721	A	G	0.0430736225030962	0.999063698075695	2	15	1	13	0.882352941176471	0.928571428571429	-0.046218487394958	0.402887531152265	0.494100669667627	0.591443739902024	0.735972923659289	-	3	26	2	15	0.896551724137931	0.882352941176471	0.0141987829614605	0.452420476629621	0.50185138635443	0.847560275143778	0.91800506702581	-	5	25	0	11	0.833333333333333	1	-0.166666666666667	0.222024681198817	0.491059495895525	0.13801073756866	0.351615393594964	-	5	70	10	46	0.933333333333333	0.821428571428571	0.111904761904762	0.104283967369667	0.504323610191308	0.000787524113356463	0.00634119808536456	-	1	36	1	22	0.972972972972973	0.956521739130435	0.0164512338425382	0.436661472987436	0.500113311221638	0.626588865427348	0.770460272156915	-	4	15	4	10	0.789473684210526	0.714285714285714	0.075187969924812	0.354618438025145	0.493482227423998	0.490152960415825	0.648334254152522	-	1	16	0	12	0.941176470588235	1	-0.0588235294117647	0.387586667409628	0.508284782467206	0.386476230771233	0.539718830059806	-
2852239	C	T	0.0307033089153353	0.999063698075695	29	1	13	0	0.0333333333333333	0	0.0333333333333333	0.43067571084047	0.494100669667627	0.503154859136131	0.686093738045006	-	35	5	50	0	0.125	0	0.125	0.138150443090128	0.50185138635443	0.00752631516645789	0.0620242304354757	-	34	3	14	0	0.0810810810810811	0	0.0810810810810811	0.355429960897805	0.491059495895525	0.266379923342483	0.484703540819229	-	69	3	54	3	0.0416666666666667	0.0526315789473684	-0.0109649122807018	0.454840623683821	0.504323610191308	0.678671891264995	0.792831477258812	-	61	5	70	3	0.0757575757575758	0.0410958904109589	0.0346616853466169	0.368344100321275	0.500113311221638	0.263057661382393	0.498520540509969	-	18	1	20	0	0.0526315789473684	0	0.0526315789473684	0.398061326501852	0.493482227423998	0.291840545143789	0.492732476170665	-	15	3	32	0	0.166666666666667	0	0.166666666666667	0.198409326129645	0.508284782467206	0.0114120363860016	0.0466537640648029	-
2852496	A	G	0.0969437707742777	0.581316772605266	1	19	1	14	0.95	0.933333333333333	0.0166666666666666	0.467114666366696	0.495872755696083	0.767096868410278	0.853832689694938	-	4	17	0	36	0.80952380952381	1	-0.19047619047619	0.0483214286341795	0.50185138635443	0.00360934693594545	0.0365806204796434	-	5	15	0	7	0.75	1	-0.25	0.125142211806621	0.491059495895525	0.126630457947617	0.335481042409043	-	6	17	0	86	0.739130434782609	1	-0.260869565217391	0.00161003144397915	0.161561288631828	3.6016045540004e-08	1.20648408932079e-06	-	10	15	0	50	0.6	1	-0.4	5.15306262713962e-05	0.0204872410263075	7.76403653793067e-09	5.70842809701485e-07	**	2	7	0	18	0.777777777777778	1	-0.222222222222222	0.131498555572432	0.493482227423998	0.0233422020128909	0.133619266321536	-	7	8	0	23	0.533333333333333	1	-0.466666666666667	0.0079791103645967	0.308479743808288	7.25422409306926e-06	0.00012034319475728	-
2854084	C	T	0.141644154371381	0.999063698075695	12	21	9	2	0.636363636363636	0.181818181818182	0.454545454545455	0.00615708266582668	0.236381712468432	0.00172490312924079	0.0255502973758093	-	5	32	1	9	0.864864864864865	0.9	-0.0351351351351351	0.381071713804727	0.50185138635443	0.745181071693432	0.854339348713319	-	3	25	0	6	0.892857142857143	1	-0.107142857142857	0.311754448531162	0.491059495895525	0.396143909152074	0.583444093471135	-	5	64	4	53	0.927536231884058	0.929824561403509	-0.00228832951945079	0.493976803790723	0.504323610191308	0.946868899193191	0.97073087254161	-	2	45	0	45	0.957446808510638	1	-0.0425531914893617	0.339854609981441	0.500113311221638	0.157299207050285	0.385376774639117	-	0	12	1	14	1	0.933333333333333	NA	NA	NA	NA	NA	NA	1	14	2	26	0.933333333333333	0.928571428571429	0.00476190476190474	0.498390644923267	0.508284782467206	0.919538350813888	0.94778740303762	-
2854258	C	T	0.0497725199471668	0.755002032722837	11	5	7	2	0.3125	0.222222222222222	0.0902777777777778	0.312269001246482	0.494100669667627	0.55901408787795	0.716946619931824	-	20	18	29	21	0.473684210526316	0.42	0.0536842105263158	0.320999375529506	0.50185138635443	0.447097326558623	0.646991518865851	-	8	7	11	4	0.466666666666667	0.266666666666667	0.2	0.179024921665536	0.491059495895525	0.120507369086655	0.32855217396727	-	24	32	40	29	0.571428571428571	0.420289855072464	0.151138716356108	0.0443590850946621	0.504323610191308	0.0111830790994761	0.0472717404364974	-	21	24	27	42	0.533333333333333	0.608695652173913	-0.0753623188405798	0.232267445193913	0.500113311221638	0.209549763467888	0.444983270104533	-	8	3	11	7	0.272727272727273	0.388888888888889	-0.116161616161616	0.280656087754492	0.493482227423998	0.268472090963728	0.474657522198073	-	12	8	14	12	0.4	0.461538461538462	-0.0615384615384615	0.382181894721332	0.508284782467206	0.521839390333615	0.656152070798922	-
2855181	A	C	0.043908237279016	0.999063698075695	2	30	6	20	0.9375	0.769230769230769	0.168269230769231	0.178643599151472	0.494100669667627	0.000393227536223147	0.00820110466899095	-	1	23	5	49	0.958333333333333	0.907407407407407	0.0509259259259259	0.329685845063292	0.50185138635443	0.0611009304395518	0.2332806368213	-	0	12	2	12	1	0.857142857142857	NA	NA	NA	NA	NA	NA	6	39	7	102	0.866666666666667	0.935779816513762	-0.0691131498470948	0.219907891045049	0.504323610191308	0.0337831382805141	0.104251970172492	-	1	33	1	35	0.970588235294118	0.972222222222222	-0.00163398692810457	0.493784666928633	0.500113311221638	0.953728009757749	0.975392790833304	-	2	12	1	19	0.857142857142857	0.95	-0.0928571428571429	0.321831677507325	0.493482227423998	0.235333266509586	0.448798998005983	-	1	14	1	21	0.933333333333333	0.954545454545455	-0.0212121212121212	0.464256775001775	0.508284782467206	0.689994877261633	0.790462455609503	-
2855744	A	G	0.0922156655604459	NA	27	0	15	0	0	0	NA	NA	NA	NA	NA	NA	53	1	10	3	0.0185185185185185	0.230769230769231	-0.212250712250712	0.0320271622627984	0.467818402133391	1.37520399771341e-08	1.03265318373752e-06	-	23	0	14	3	0	0.176470588235294	NA	NA	NA	NA	NA	NA	50	7	81	2	0.12280701754386	0.0240963855421687	0.098710632001691	0.133937796601564	0.504323610191308	0.00614471462809121	0.0306056401661247	-	62	1	55	0	0.0158730158730159	0	0.0158730158730159	0.438873767698834	0.500113311221638	0.346265269005099	0.565751070035804	-	17	0	11	0	0	0	NA	NA	NA	NA	NA	NA	12	0	39	0	0	0	NA	NA	NA	NA	NA	NA
2856239	C	T	0.0916735954117004	0.194052089768332	15	10	21	4	0.4	0.16	0.24	0.0939098183286366	0.494100669667627	0.0143058784354296	0.114520078777576	-	17	15	23	32	0.46875	0.581818181818182	-0.113068181818182	0.162482651977622	0.50185138635443	0.0928878153614594	0.291694589721187	-	6	14	9	4	0.7	0.307692307692308	0.392307692307692	0.0354669455587057	0.47552741473273	0.00202418693823823	0.0228982992483371	-	15	43	39	66	0.741379310344828	0.628571428571429	0.112807881773399	0.102443774989269	0.504323610191308	0.00829382964034939	0.0380102239671992	-	17	31	19	25	0.645833333333333	0.568181818181818	0.0776515151515151	0.225537064115508	0.500113311221638	0.281484144523217	0.514182174659146	-	5	8	5	14	0.615384615384615	0.736842105263158	-0.121457489878542	0.271666916510632	0.493482227423998	0.276500480083433	0.481757085748235	-	7	4	12	18	0.363636363636364	0.6	-0.236363636363636	0.113075376244726	0.508284782467206	0.00711836162735313	0.0328769094865805	-
2857888	A	G	0.415265224170558	0.5216178310284	13	10	4	3	0.434782608695652	0.428571428571429	0.00621118012422361	0.49013535328712	0.501453247621957	0.973555227814813	0.984810504148641	-	1	21	0	20	0.954545454545455	1	-0.0454545454545454	0.347187217534113	0.50185138635443	0.329113985978608	0.556758720982796	-	2	21	0	11	0.91304347826087	1	-0.0869565217391305	0.345390428892663	0.491059495895525	0.306056079491377	0.517894951260937	-	5	51	2	122	0.910714285714286	0.983870967741935	-0.0731566820276498	0.206583096463919	0.504323610191308	0.00427909297094952	0.0233252923945191	-	0	31	0	25	1	1	NA	NA	NA	NA	NA	NA	0	6	2	18	1	0.9	NA	NA	NA	NA	NA	NA	0	8	1	21	1	0.954545454545455	NA	NA	NA	NA	NA	NA
2858319	C	T	0.281724990235841	0.999063698075695	19	11	5	5	0.366666666666667	0.5	-0.133333333333333	0.233481433067265	0.494100669667627	0.381597151324041	0.625170411455815	-	40	1	14	0	0.024390243902439	0	0.024390243902439	0.417346086914396	0.50185138635443	0.554113130069446	0.724204818730003	-	24	0	9	0	0	0	NA	NA	NA	NA	NA	NA	47	1	97	0	0.0208333333333333	0	0.0208333333333333	0.41087634907838	0.504323610191308	0.150830671624752	0.292917160153419	-	52	0	22	0	0	0	NA	NA	NA	NA	NA	NA	20	0	18	0	0	0	NA	NA	NA	NA	NA	NA	29	2	39	0	0.0645161290322581	0	0.0645161290322581	0.376280402021229	0.508284782467206	0.101001669584767	0.220452431201634	-
2859366	A	T	0.0268884219427353	0.999063698075695	1	18	1	18	0.947368421052632	0.947368421052632	0	0.503831524062157	0.503831524062157	0.999999999999999	1	-	3	28	4	55	0.903225806451613	0.932203389830508	-0.0289775833788956	0.401753679664971	0.50185138635443	0.451538217044819	0.650454231776472	-	2	12	1	12	0.857142857142857	0.923076923076923	-0.065934065934066	0.381763650509768	0.491059495895525	0.496905847564768	0.653169849613352	-	8	30	4	47	0.789473684210526	0.92156862745098	-0.132094943240454	0.0685929477821612	0.504323610191308	0.0206718429062943	0.0736862755191527	-	6	40	6	39	0.869565217391304	0.866666666666667	0.00289855072463763	0.488887837786846	0.500113311221638	0.953959692772039	0.975450592690175	-	1	8	1	9	0.888888888888889	0.9	-0.0111111111111112	0.481025540122186	0.500382909712254	0.910979292510634	0.946799747265297	-	2	8	2	7	0.8	0.777777777777778	0.0222222222222223	0.46216682399373	0.508284782467206	0.867632334778192	0.916473693342687	-
2859387	A	G	0.0583116906132697	0.999063698075695	0	34	0	13	1	1	NA	NA	NA	NA	NA	NA	5	34	4	42	0.871794871794872	0.91304347826087	-0.0412486064659977	0.360868415051025	0.50185138635443	0.402697770384403	0.613618686077699	-	1	18	0	6	0.947368421052632	1	-0.0526315789473685	0.405355609488514	0.491059495895525	0.563702861650773	0.696709244918825	-	4	59	3	54	0.936507936507937	0.947368421052632	-0.010860484544695	0.45530981656866	0.504323610191308	0.736677164139694	0.835032492826794	-	5	49	2	45	0.907407407407407	0.957446808510638	-0.0500394011032309	0.313645716952416	0.500113311221638	0.236607282166877	0.472500775197486	-	3	17	1	5	0.85	0.833333333333333	0.0166666666666666	0.46979549079956	0.499269702200053	0.908974307257173	0.946401360737952	-	2	7	2	14	0.777777777777778	0.875	-0.0972222222222222	0.313620236567268	0.508284782467206	0.349574806123298	0.505066520788537	-
2859867	C	T	0.0778229933979067	0.999063698075695	19	5	17	3	0.208333333333333	0.15	0.0583333333333333	0.377198083135778	0.494100669667627	0.520636832877492	0.695167868556419	-	24	2	30	4	0.0769230769230769	0.117647058823529	-0.0407239819004525	0.362587916622766	0.50185138635443	0.372857936395183	0.59036730509097	-	17	3	4	1	0.15	0.2	-0.05	0.410066749209659	0.491059495895525	0.754195461921882	0.833835374653346	-	39	8	61	9	0.170212765957447	0.128571428571429	0.0416413373860182	0.322351475462259	0.504323610191308	0.353910447010627	0.517458235500967	-	41	3	33	2	0.0681818181818182	0.0571428571428571	0.011038961038961	0.457437345963458	0.500113311221638	0.795560418301876	0.882635864840214	-	6	0	24	0	0	0	NA	NA	NA	NA	NA	NA	8	0	35	0	0	0	NA	NA	NA	NA	NA	NA
2860367	C	T	0.0524299773753298	NA	2	59	1	19	0.967213114754098	0.95	0.0172131147540984	0.465913857022912	0.495872755696083	0.665539259208834	0.782850281012729	-	2	77	5	29	0.974683544303797	0.852941176470588	0.121742367833209	0.144532731865217	0.50185138635443	6.21153222656039e-06	0.000221961507649935	-	3	31	0	8	0.911764705882353	1	-0.0882352941176471	0.3432194017767	0.491059495895525	0.378922862869269	0.572104788381003	-	3	127	2	105	0.976923076923077	0.981308411214953	-0.00438533429187637	0.484498469367547	0.504323610191308	0.762562717160116	0.85331464813936	-	3	98	1	32	0.97029702970297	0.96969696969697	0.000600060006000547	0.497789119600909	0.500113311221638	0.983800202696524	0.991268606996513	-	0	15	1	27	1	0.964285714285714	NA	NA	NA	NA	NA	NA	4	24	0	46	0.857142857142857	1	-0.142857142857143	0.234746414476701	0.508284782467206	0.00562502770575421	0.02751968100117	-
2861184	A	G	0.139711998642863	0.766539040619502	11	0	14	5	0	0.263157894736842	NA	NA	NA	NA	NA	NA	14	4	40	6	0.222222222222222	0.130434782608696	0.0917874396135266	0.212384648397306	0.50185138635443	0.134286667173412	0.35195758655311	-	20	0	22	2	0	0.0833333333333333	NA	NA	NA	NA	NA	NA	30	11	48	1	0.268292682926829	0.0204081632653061	0.247884519661523	0.00256516350391993	0.20465110103005	8.99237901766888e-05	0.00108340412732619	-	12	3	38	2	0.2	0.05	0.15	0.0726896030535459	0.500113311221638	0.0177060658073666	0.108237906269463	-	6	2	10	1	0.25	0.0909090909090909	0.159090909090909	0.212193252449819	0.493482227423998	0.223017469946615	0.4370165417825	-	7	0	18	4	0	0.181818181818182	NA	NA	NA	NA	NA	NA
2861354	C	G	0.170731707317073	NA	7	35	1	7	0.833333333333333	0.875	-0.0416666666666666	0.412655720752768	0.494100669667627	0.751829634045849	0.843325924254399	-	0	60	0	43	1	1	NA	NA	NA	NA	NA	NA	0	19	0	5	1	1	NA	NA	NA	NA	NA	NA	0	67	0	57	1	1	NA	NA	NA	NA	NA	NA	0	56	0	50	1	1	NA	NA	NA	NA	NA	NA	0	9	0	10	1	1	NA	NA	NA	NA	NA	NA	0	19	0	21	1	1	NA	NA	NA	NA	NA	NA
2861355	A	G	0.225043559093088	NA	29	9	4	5	0.236842105263158	0.555555555555556	-0.318713450292398	0.0398726982768167	0.477663896947485	0.0245139674708795	0.164288121147911	-	58	1	35	0	0.0169491525423729	0	0.0169491525423729	0.442906462156616	0.50185138635443	0.437265368977383	0.639999391001041	-	18	0	5	0	0	0	NA	NA	NA	NA	NA	NA	75	0	57	2	0	0.0338983050847458	NA	NA	NA	NA	NA	NA	51	0	53	1	0	0.0185185185185185	NA	NA	NA	NA	NA	NA	9	0	8	0	0	0	NA	NA	NA	NA	NA	NA	16	0	13	0	0	0	NA	NA	NA	NA	NA	NA
2861588	C	T	0.112448806996258	0.999063698075695	16	1	8	4	0.0588235294117647	0.333333333333333	-0.274509803921569	0.0658005106549951	0.494100669667627	5.31212815941172e-05	0.00171704046279817	-	26	3	15	2	0.103448275862069	0.117647058823529	-0.0141987829614604	0.452420476629621	0.50185138635443	0.847560275143778	0.91800506702581	-	15	2	25	0	0.117647058823529	0	0.117647058823529	0.294832070747339	0.491059495895525	0.0678891548618288	0.241775999012345	-	55	6	63	5	0.0983606557377049	0.0735294117647059	0.024831243972999	0.39334766448557	0.504323610191308	0.491714750570117	0.641608676153618	-	37	5	19	0	0.119047619047619	0	0.119047619047619	0.123935610637595	0.500113311221638	0.109075335275825	0.317998149516116	-	9	0	12	0	0	0	NA	NA	NA	NA	NA	NA	13	7	13	3	0.35	0.1875	0.1625	0.204511398390178	0.508284782467206	0.172954917988421	0.315217483963182	-
2862555	G	T	0.117008241103259	NA	5	19	1	16	0.791666666666667	0.941176470588235	-0.149509803921569	0.207007337438559	0.494100669667627	0.12903924804783	0.404918487785786	-	2	42	3	16	0.954545454545455	0.842105263157895	0.11244019138756	0.163836229165127	0.50185138635443	0.0186254879818371	0.112422984794248	-	0	17	0	13	1	1	NA	NA	NA	NA	NA	NA	5	96	0	81	0.95049504950495	1	-0.0495049504950495	0.291070154352017	0.504323610191308	0.0399796029462569	0.117228503288389	-	3	73	0	19	0.960526315789474	1	-0.0394736842105263	0.350874199869417	0.500113311221638	0.376889885942456	0.589197477703239	-	0	7	5	21	1	0.807692307692308	NA	NA	NA	NA	NA	NA	0	11	3	45	1	0.9375	NA	NA	NA	NA	NA	NA
2862670	C	G	0.179319984397542	0.273647137064589	20	7	21	2	0.259259259259259	0.0869565217391304	0.172302737520129	0.172880652029472	0.494100669667627	0.0593452049086629	0.276001287157874	-	22	38	10	28	0.633333333333333	0.736842105263158	-0.103508771929825	0.18387537324302	0.50185138635443	0.185473601459305	0.418724743684083	-	22	23	6	12	0.511111111111111	0.666666666666667	-0.155555555555556	0.237571825308337	0.491059495895525	0.186748663423355	0.408653460904098	-	15	44	45	75	0.745762711864407	0.625	0.120762711864407	0.087245999498169	0.504323610191308	0.00238066871807138	0.0150604478331789	-	19	36	15	40	0.654545454545455	0.727272727272727	-0.0727272727272728	0.240151097919203	0.500113311221638	0.256684770529722	0.492328752597967	-	1	12	12	15	0.923076923076923	0.555555555555556	0.367521367521368	0.0316569440462063	0.456758927728088	7.68458321152628e-13	2.38324540666802e-10	-	9	17	11	32	0.653846153846154	0.744186046511628	-0.090339892665474	0.326438912021596	0.508284782467206	0.213055799620877	0.361043836656333	-
2862798	A	G	0.172972956229277	NA	31	8	6	3	0.205128205128205	0.333333333333333	-0.128205128205128	0.242250368678716	0.494100669667627	0.340842983104228	0.60421581211428	-	46	1	21	0	0.0212765957446809	0	0.0212765957446809	0.428005565684983	0.50185138635443	0.499254045302598	0.683363918222982	-	31	0	11	0	0	0	NA	NA	NA	NA	NA	NA	69	1	88	0	0.0142857142857143	0	0.0142857142857143	0.439956604349763	0.504323610191308	0.258763117768986	0.42073697774652	-	50	0	15	0	0	0	NA	NA	NA	NA	NA	NA	12	0	18	0	0	0	NA	NA	NA	NA	NA	NA	19	0	13	0	0	0	NA	NA	NA	NA	NA	NA
2863489	A	T	0.0701325239786775	0.999063698075695	2	19	0	5	0.904761904761905	1	-0.0952380952380952	0.302630986512724	0.494100669667627	0.468159909854428	0.668823438715845	-	2	27	0	15	0.931034482758621	1	-0.0689655172413793	0.274732046006529	0.50185138635443	0.291840545143788	0.521459738810216	-	4	20	1	13	0.833333333333333	0.928571428571429	-0.0952380952380952	0.331423631645695	0.491059495895525	0.338979843979122	0.544076892437079	-	1	67	1	64	0.985294117647059	0.984615384615385	0.000678733031674206	0.501254671458524	0.504323610191308	0.963740845544404	0.981078534230649	-	2	44	4	17	0.956521739130435	0.80952380952381	0.146997929606625	0.0768041050626606	0.500113311221638	0.000955817280210953	0.0135448456692072	-	0	7	2	16	1	0.888888888888889	NA	NA	NA	NA	NA	NA	0	15	1	29	1	0.966666666666667	NA	NA	NA	NA	NA	NA
2864040	A	G	0.0380841630864218	0.999063698075695	7	1	5	0	0.125	0	0.125	0.247820307599453	0.494100669667627	0.398024719506938	0.635084056265014	-	39	3	48	0	0.0714285714285714	0	0.0714285714285714	0.267593879480001	0.50185138635443	0.054663935891675	0.218737225118243	-	11	0	16	2	0	0.111111111111111	NA	NA	NA	NA	NA	NA	52	6	63	3	0.103448275862069	0.0454545454545455	0.0579937304075235	0.25898601624303	0.504323610191308	0.121851739440387	0.252981018214718	-	34	3	50	0	0.0810810810810811	0	0.0810810810810811	0.215663542637276	0.500113311221638	0.0356919001168044	0.168856192950127	-	12	1	18	1	0.0769230769230769	0.0526315789473684	0.0242914979757085	0.454423412958548	0.498448123945627	0.691102223844843	0.802882097392711	-	16	0	30	2	0	0.0625	NA	NA	NA	NA	NA	NA
2864795	A	G	0.0717892926214233	0.999063698075695	0	30	0	7	1	1	NA	NA	NA	NA	NA	NA	0	38	1	39	1	0.975	NA	NA	NA	NA	NA	NA	0	30	0	22	1	1	NA	NA	NA	NA	NA	NA	6	63	3	86	0.91304347826087	0.966292134831461	-0.0532486565705912	0.276693313313044	0.504323610191308	0.0746160421795536	0.180179786131547	-	5	66	1	42	0.929577464788732	0.976744186046512	-0.0471667212577792	0.323601173924725	0.500113311221638	0.226721676714511	0.463085118198443	-	2	10	2	10	0.833333333333333	0.833333333333333	0	0.503521943722303	0.503521943722303	1	1	-	2	19	5	25	0.904761904761905	0.833333333333333	0.0714285714285714	0.362693624104576	0.508284782467206	0.182602377811364	0.325913026144082	-
2865613	C	T	0.0517792565708299	0.999063698075695	30	0	17	0	0	0	NA	NA	NA	NA	NA	NA	32	3	25	0	0.0857142857142857	0	0.0857142857142857	0.228118995642607	0.50185138635443	0.12578642463894	0.34147253893893	-	36	0	17	5	0	0.227272727272727	NA	NA	NA	NA	NA	NA	51	5	83	3	0.0892857142857143	0.0348837209302326	0.0544019933554817	0.272335357431258	0.504323610191308	0.0768570758668615	0.183938844490354	-	38	5	46	0	0.116279069767442	0	0.116279069767442	0.129521502494555	0.500113311221638	0.0138855871348215	0.0926957929718544	-	11	1	11	0	0.0833333333333333	0	0.0833333333333333	0.339351720646665	0.493482227423998	0.317310507862914	0.506622291240685	-	14	0	16	0	0	0	NA	NA	NA	NA	NA	NA
2870698	C	T	0.0794142589222829	0.999063698075695	0	28	0	10	1	1	NA	NA	NA	NA	NA	NA	4	32	6	39	0.888888888888889	0.866666666666667	0.0222222222222221	0.424762307770976	0.50185138635443	0.635256295997249	0.781685911467193	-	2	12	0	8	0.857142857142857	1	-0.142857142857143	0.256048075114454	0.491059495895525	0.248213078989923	0.468124552361726	-	7	35	17	66	0.833333333333333	0.795180722891566	0.0381526104417671	0.336661641512777	0.504323610191308	0.350988665285038	0.514619266498187	-	3	40	0	39	0.930232558139535	1	-0.0697674418604651	0.249177614999119	0.500113311221638	0.0872172250364797	0.282082947319702	-	0	6	0	10	1	1	NA	NA	NA	NA	NA	NA	0	11	0	21	1	1	NA	NA	NA	NA	NA	NA
2871878	G	T	0.0944463479854862	0.904458764061597	8	5	7	5	0.384615384615385	0.416666666666667	-0.032051282051282	0.433461867148468	0.494100669667627	0.819476976777521	0.889555734976268	-	9	16	13	28	0.64	0.682926829268293	-0.0429268292682927	0.355386908272459	0.50185138635443	0.566890416074594	0.733848015407955	-	5	21	4	13	0.807692307692308	0.764705882352941	0.0429864253393666	0.422684463218694	0.491059495895525	0.652918106804906	0.759002667455091	-	24	49	16	74	0.671232876712329	0.822222222222222	-0.150989345509893	0.044517944442957	0.504323610191308	0.00229447138342208	0.0146464729700039	-	15	37	3	26	0.711538461538462	0.896551724137931	-0.185013262599469	0.0362481954315794	0.469650988550023	0.0278658689201222	0.14391444307099	-	2	7	1	22	0.777777777777778	0.956521739130435	-0.178743961352657	0.184430839826462	0.493482227423998	0.0392144592830506	0.180469775166593	-	7	8	7	23	0.533333333333333	0.766666666666667	-0.233333333333333	0.116131320948932	0.508284782467206	0.0104149946590633	0.0435978027825256	-
2872405	G	T	0.0899737133153227	0.999063698075695	0	17	0	7	1	1	NA	NA	NA	NA	NA	NA	0	44	3	18	1	0.857142857142857	NA	NA	NA	NA	NA	NA	2	18	0	10	0.9	1	-0.1	0.323496099730019	0.491059495895525	0.291840545143789	0.50586995525736	-	4	32	9	108	0.888888888888889	0.923076923076923	-0.0341880341880343	0.353214594095776	0.504323610191308	0.239316541221495	0.399519827978422	-	5	28	6	52	0.848484848484849	0.896551724137931	-0.0480668756530825	0.320467584392813	0.500113311221638	0.307272181303055	0.535143576353168	-	0	9	2	17	1	0.894736842105263	NA	NA	NA	NA	NA	NA	0	14	1	36	1	0.972972972972973	NA	NA	NA	NA	NA	NA
