## Supplementary Table 3 for "Investigating Population-scale Allele Specific Expression in Wild Populations of *Oithona similis* (Cyclopoida, Claus 1866)" (part 3 of 3)

### Sheet: Final_Table_Osimilis (continued)
Table S3 : Variants dataset
2874204	G	T	0.05286005613631	0.976046336044396	37	1	19	2	0.0263157894736842	0.0952380952380952	-0.068922305764411	0.355176809510044	0.494100669667627	0.0484825745367447	0.248380771292277	-	26	0	15	1	0	0.0625	NA	NA	NA	NA	NA	NA	23	3	7	2	0.115384615384615	0.222222222222222	-0.106837606837607	0.312252445004578	0.491059495895525	0.315756923765436	0.524132832514573	-	66	11	75	4	0.142857142857143	0.0506329113924051	0.0922242314647378	0.1504629336385	0.504323610191308	0.0191546447804259	0.0697650540171732	-	42	10	19	4	0.192307692307692	0.173913043478261	0.0183946488294315	0.429240753624075	0.500113311221638	0.822883239678888	0.898691640689086	-	15	3	18	3	0.166666666666667	0.142857142857143	0.0238095238095238	0.455393324940184	0.498448123945627	0.76969794378129	0.859283617583528	-	22	4	15	0	0.153846153846154	0	0.153846153846154	0.217536289316568	0.508284782467206	0.098647610429299	0.217005387625212	-
2874494	A	C	0.057596894559093	0.999063698075695	9	10	7	5	0.526315789473684	0.416666666666667	0.109649122807017	0.275417607357019	0.494100669667627	0.446820876708697	0.660063717274824	-	16	10	14	6	0.384615384615385	0.3	0.0846153846153846	0.23103447530618	0.50185138635443	0.436676633674891	0.639520617783972	-	21	4	4	6	0.16	0.6	-0.44	0.0213911003410232	0.429482655930041	0.000147429028844105	0.00286720228121788	-	28	12	50	24	0.3	0.324324324324324	-0.0243243243243244	0.395559100242938	0.504323610191308	0.647950196500626	0.769240694951685	-	31	22	35	13	0.415094339622642	0.270833333333333	0.144261006289308	0.0807073651210852	0.500113311221638	0.0425196037830019	0.186753963505988	-	9	7	15	3	0.4375	0.166666666666667	0.270833333333333	0.0859504749235476	0.493482227423998	0.0205438533979482	0.123422306509585	-	9	6	22	22	0.4	0.5	-0.1	0.308508444331701	0.508284782467206	0.175734335644225	0.318685773252111	-
2874927	A	G	0.0606111152206591	0.999063698075695	2	27	0	11	0.931034482758621	1	-0.0689655172413793	0.355087871211939	0.494100669667627	0.36670056721139	0.617801457136009	-	8	42	9	49	0.84	0.844827586206897	-0.00482758620689661	0.485009868181479	0.50185138635443	0.920116521909166	0.960129363224394	-	2	16	0	13	0.888888888888889	1	-0.111111111111111	0.30531206778317	0.491059495895525	0.202396015972959	0.424465523558638	-	7	71	10	64	0.91025641025641	0.864864864864865	0.0453915453915453	0.307257563515398	0.504323610191308	0.171883150664804	0.320595196537004	-	4	64	19	44	0.941176470588235	0.698412698412698	0.242763772175537	0.00921953464906618	0.30375636977874	2.62902162842806e-16	8.18006744068436e-14	-	3	10	4	12	0.769230769230769	0.75	0.0192307692307693	0.464619941016679	0.499269702200053	0.855132140584706	0.912681565769361	-	0	17	2	20	1	0.909090909090909	NA	NA	NA	NA	NA	NA
2874932	A	G	0.0936186521649426	NA	0	24	0	24	1	1	NA	NA	NA	NA	NA	NA	3	19	4	20	0.863636363636364	0.833333333333333	0.0303030303030303	0.397276279360934	0.50185138635443	0.665312323992124	0.802780271793333	-	1	17	3	11	0.944444444444444	0.785714285714286	0.158730158730159	0.233069793518081	0.491059495895525	0.00951939909290098	0.0692483829801498	-	9	56	12	115	0.861538461538462	0.905511811023622	-0.0439733494851604	0.312929059750093	0.504323610191308	0.151345860496262	0.293564161364658	-	0	35	0	44	1	1	NA	NA	NA	NA	NA	NA	0	8	0	28	1	1	NA	NA	NA	NA	NA	NA	0	12	0	31	1	1	NA	NA	NA	NA	NA	NA
2875887	G	T	0.211227732891083	0.865067767001785	0	29	2	12	1	0.857142857142857	NA	NA	NA	NA	NA	NA	0	35	0	27	1	1	NA	NA	NA	NA	NA	NA	7	14	0	5	0.666666666666667	1	-0.333333333333333	0.0625216589745695	0.491059495895525	0.113846298006658	0.317318137838835	-	0	51	2	92	1	0.978723404255319	NA	NA	NA	NA	NA	NA	4	39	0	53	0.906976744186046	1	-0.0930232558139535	0.183297993405677	0.500113311221638	0.0197269514965381	0.115620508238923	-	1	7	1	14	0.875	0.933333333333333	-0.0583333333333333	0.386935707764546	0.493482227423998	0.494524667883871	0.652015707603902	-	0	7	0	44	1	1	NA	NA	NA	NA	NA	NA
2877291	A	G	0.172880785253667	0.0285867144156769	10	8	2	3	0.444444444444444	0.6	-0.155555555555556	0.197587907617325	0.494100669667627	0.483927304446146	0.676374482893058	-	17	4	16	15	0.19047619047619	0.483870967741935	-0.293394777265745	0.0052106892742112	0.252037754173333	3.18184423653352e-05	0.000892079462451616	-	4	3	10	3	0.428571428571429	0.230769230769231	0.197802197802198	0.18168761971325	0.491059495895525	0.149541354584615	0.366828157217499	-	32	13	63	21	0.288888888888889	0.25	0.0388888888888889	0.333620906198907	0.504323610191308	0.431646416747673	0.590184266779445	-	27	8	32	5	0.228571428571429	0.135135135135135	0.0934362934362934	0.182235638046771	0.500113311221638	0.175896574275621	0.41002427286898	-	4	3	13	4	0.428571428571429	0.235294117647059	0.19327731092437	0.165428371963588	0.493482227423998	0.107327557761612	0.314677184059047	-	2	8	13	4	0.8	0.235294117647059	0.564705882352941	0.00174730672005643	0.180832804704917	5.85473461381097e-09	2.33737683959088e-07	-
2877931	A	G	0.063809694081881	NA	1	31	0	7	0.96875	1	-0.03125	0.435204904640668	0.494100669667627	0.634650867538794	0.76346413352985	-	5	36	2	39	0.878048780487805	0.951219512195122	-0.073170731707317	0.262602007344911	0.50185138635443	0.152206189787132	0.376224901569783	-	0	18	2	12	1	0.857142857142857	NA	NA	NA	NA	NA	NA	0	66	7	117	1	0.943548387096774	NA	NA	NA	NA	NA	NA	3	52	2	51	0.945454545454545	0.962264150943396	-0.0168096054888508	0.435291311957188	0.500113311221638	0.589966421169184	0.745820074394128	-	0	13	3	25	1	0.892857142857143	NA	NA	NA	NA	NA	NA	2	16	2	34	0.888888888888889	0.944444444444444	-0.0555555555555556	0.394121332093492	0.508284782467206	0.288844366346485	0.444381029711334	-
2878061	A	G	0.0535253477744025	0.999063698075695	3	31	0	19	0.911764705882353	1	-0.0882352941176471	0.316275758158456	0.494100669667627	0.175102256260923	0.464077718340447	-	4	34	3	35	0.894736842105263	0.921052631578947	-0.0263157894736842	0.410783790942924	0.50185138635443	0.597087026353136	0.754651658307436	-	0	30	0	15	1	1	NA	NA	NA	NA	NA	NA	4	76	5	56	0.95	0.918032786885246	0.031967213114754	0.362612308817394	0.504323610191308	0.251971743449014	0.413596366673343	-	6	50	1	55	0.892857142857143	0.982142857142857	-0.0892857142857142	0.193085927324624	0.500113311221638	0.0307535612592746	0.153796460907376	-	0	17	0	19	1	1	NA	NA	NA	NA	NA	NA	0	16	0	13	1	1	NA	NA	NA	NA	NA	NA
2879990	C	T	0.0548518053745765	0.999063698075695	4	14	6	14	0.777777777777778	0.7	0.0777777777777778	0.337121438135908	0.494100669667627	0.402783694246476	0.636576229199757	-	6	32	11	16	0.842105263157895	0.592592592592593	0.249512670565302	0.0147137509995838	0.362792785840485	0.000377181229838259	0.00655898307045056	-	5	17	0	11	0.772727272727273	1	-0.227272727272727	0.148045309559374	0.491059495895525	0.0720673620090284	0.250722739873606	-	4	41	12	93	0.911111111111111	0.885714285714286	0.0253968253968254	0.390884374892918	0.504323610191308	0.360475232200422	0.523834060154543	-	6	35	3	21	0.853658536585366	0.875	-0.0213414634146342	0.418037044312607	0.500113311221638	0.767379776358683	0.866050382097701	-	1	9	7	15	0.9	0.681818181818182	0.218181818181818	0.13592258259392	0.493482227423998	0.000646749122576474	0.0105444284517258	-	0	7	3	18	1	0.857142857142857	NA	NA	NA	NA	NA	NA
2881183	C	T	0.0718565006978978	NA	27	2	8	0	0.0689655172413793	0	0.0689655172413793	0.355087871211939	0.494100669667627	0.441418326782054	0.657062950104763	-	50	3	42	4	0.0566037735849057	0.0869565217391304	-0.0303527481542248	0.397108590055556	0.50185138635443	0.373006796553333	0.59036730509097	-	24	4	6	0	0.142857142857143	0	0.142857142857143	0.256048075114454	0.491059495895525	0.317310507862914	0.524132832514573	-	53	1	52	6	0.0185185185185185	0.103448275862069	-0.0849297573435504	0.170606080093424	0.504323610191308	1.60527861944702e-06	3.5599533298529e-05	-	51	0	40	0	0	0	NA	NA	NA	NA	NA	NA	11	0	6	0	0	0	NA	NA	NA	NA	NA	NA	9	0	32	0	0	0	NA	NA	NA	NA	NA	NA
2882103	A	G	0.175114395236287	0.940836192819989	9	17	1	15	0.653846153846154	0.9375	-0.283653846153846	0.0595734477565816	0.494100669667627	0.0170822021137569	0.129733704547434	-	2	39	3	42	0.951219512195122	0.933333333333333	0.0178861788617886	0.439672345366968	0.50185138635443	0.577522884388025	0.741222821079139	-	0	24	2	18	1	0.9	NA	NA	NA	NA	NA	NA	7	70	5	117	0.909090909090909	0.959016393442623	-0.0499254843517138	0.289437924118028	0.504323610191308	0.0550850960156722	0.146129866977071	-	4	46	0	69	0.92	1	-0.08	0.21874855250546	0.500113311221638	0.0143058784354297	0.0941836565870099	-	3	8	0	25	0.727272727272727	1	-0.272727272727273	0.0844516674134539	0.493482227423998	0.00219964706111306	0.0261484449615791	-	0	7	0	43	1	1	NA	NA	NA	NA	NA	NA
2883202	C	T	0.0932973675914525	0.841415055106334	7	5	5	0	0.416666666666667	0	0.416666666666667	0.0109059793814535	0.297769643140644	0.0587817213553589	0.275211981616977	-	22	2	25	12	0.0833333333333333	0.324324324324324	-0.240990990990991	0.0177251393565981	0.391189032742519	1.13420866084499e-07	6.95950434294487e-06	-	18	3	6	3	0.142857142857143	0.333333333333333	-0.19047619047619	0.190740959556567	0.491059495895525	0.102470434859749	0.300036475799607	-	56	9	100	12	0.138461538461538	0.107142857142857	0.0313186813186813	0.365372649611319	0.504323610191308	0.337233954484274	0.502711285997021	-	30	9	41	7	0.230769230769231	0.145833333333333	0.0849358974358974	0.204870721641398	0.500113311221638	0.162512037377812	0.393345087989205	-	15	2	11	0	0.117647058823529	0	0.117647058823529	0.278120247023325	0.493482227423998	0.225872355889138	0.440261815473298	-	6	3	9	0	0.333333333333333	0	0.333333333333333	0.0431358065819465	0.482017559595937	0.0338948535246894	0.102939358763244	-
2885158	A	G	0.073686878501594	0.999063698075695	2	34	0	7	0.944444444444444	1	-0.0555555555555556	0.383045037443783	0.494100669667627	0.521075166667183	0.695217626995133	-	2	42	3	14	0.954545454545455	0.823529411764706	0.131016042780749	0.126875507157067	0.50185138635443	0.0095044605706371	0.0730035032957805	-	0	20	0	6	1	1	NA	NA	NA	NA	NA	NA	8	78	4	105	0.906976744186046	0.963302752293578	-0.0563260081075315	0.26514207422683	0.504323610191308	0.0429136542923535	0.123380171477494	-	2	63	2	21	0.969230769230769	0.91304347826087	0.0561872909698997	0.292797036554597	0.500113311221638	0.118670345564583	0.333417920435483	-	2	9	0	22	0.818181818181818	1	-0.181818181818182	0.180302030624942	0.493482227423998	0.0270300765477725	0.146327287936661	-	0	13	1	40	1	0.975609756097561	NA	NA	NA	NA	NA	NA
2886656	A	G	0.140414319534487	0.599731444654739	8	13	10	3	0.619047619047619	0.230769230769231	0.388278388278388	0.0163110726490634	0.352289206284937	0.00394132644659936	0.0469564490902009	-	28	9	28	16	0.243243243243243	0.363636363636364	-0.12039312039312	0.147233434353618	0.50185138635443	0.0626939082087124	0.236711387603781	-	16	7	10	5	0.304347826086957	0.333333333333333	-0.0289855072463768	0.448098693127712	0.491059495895525	0.807250167932007	0.871826337546948	-	47	10	34	24	0.175438596491228	0.413793103448276	-0.238354506957048	0.00356490427428239	0.248675035236762	1.81780834721471e-06	3.97698419219125e-05	-	32	15	41	11	0.319148936170213	0.211538461538462	0.107610474631751	0.148128550317964	0.500113311221638	0.0959745522881643	0.296750031801474	-	8	1	12	1	0.111111111111111	0.0769230769230769	0.0341880341880342	0.434576158106652	0.495587352102842	0.694886602372473	0.805267576410384	-	19	4	14	8	0.173913043478261	0.363636363636364	-0.189723320158103	0.166670192472901	0.508284782467206	0.0188868516378974	0.0674731019480276	-
2887350	C	T	0.106754113019511	NA	27	6	19	2	0.181818181818182	0.0952380952380952	0.0865800865800866	0.319538720281095	0.494100669667627	0.303625840704739	0.581709880368425	-	27	2	35	2	0.0689655172413793	0.0540540540540541	0.0149114631873253	0.44995234094608	0.50185138635443	0.72038080954547	0.837446210526804	-	18	0	19	0	0	0	NA	NA	NA	NA	NA	NA	53	4	83	1	0.0701754385964912	0.0119047619047619	0.0582706766917293	0.257970929976378	0.504323610191308	0.0365528446303242	0.109994685600888	-	47	0	28	1	0	0.0344827586206897	NA	NA	NA	NA	NA	NA	13	0	19	0	0	0	NA	NA	NA	NA	NA	NA	11	0	19	0	0	0	NA	NA	NA	NA	NA	NA
2887464	G	T	0.0807906521880802	0.940836192819989	25	0	24	1	0	0.04	NA	NA	NA	NA	NA	NA	28	7	37	6	0.2	0.13953488372093	0.0604651162790698	0.300064521725653	0.50185138635443	0.321568057748603	0.549839586717254	-	32	1	20	1	0.0303030303030303	0.0476190476190476	-0.0173160173160173	0.469449617083106	0.493144210349835	0.643428843563621	0.752353161906296	-	34	7	77	9	0.170731707317073	0.104651162790698	0.0660805445263755	0.230217065690929	0.504323610191308	0.103394716484141	0.226140260464878	-	49	2	45	10	0.0392156862745098	0.181818181818182	-0.142602495543672	0.083144477141018	0.500113311221638	5.08370536341211e-08	3.24827590616353e-06	-	16	1	6	4	0.0588235294117647	0.4	-0.341176470588235	0.0424230467367305	0.456758927728088	4.53329383565739e-06	0.000193065021931441	-	13	3	17	10	0.1875	0.37037037037037	-0.18287037037037	0.175742227187776	0.508284782467206	0.0149116576280855	0.0568317084084166	-
2889163	A	G	0.0313408982228256	0.999063698075695	32	1	21	0	0.0303030303030303	0	0.0303030303030303	0.437266479830917	0.494100669667627	0.417886964317501	0.646328173373413	-	31	2	52	7	0.0606060606060606	0.11864406779661	-0.0580380071905496	0.307486938548692	0.50185138635443	0.0617142863867574	0.234704447395432	-	9	1	13	0	0.1	0	0.1	0.323496099730019	0.491059495895525	0.22942148462969	0.451747459425472	-	56	6	98	8	0.0967741935483871	0.0754716981132075	0.0213024954351795	0.408809350777123	0.504323610191308	0.45818923221159	0.613956146724135	-	45	5	61	1	0.1	0.0161290322580645	0.0838709677419355	0.207819771128924	0.500113311221638	0.0277122790251598	0.143397184476056	-	10	0	10	5	0	0.333333333333333	NA	NA	NA	NA	NA	NA	13	2	22	0	0.133333333333333	0	0.133333333333333	0.250251144712767	0.508284782467206	0.0658075310839837	0.164140623508327	-
2890749	A	G	0.0623064761529699	0.999063698075695	23	3	28	0	0.115384615384615	0	0.115384615384615	0.264932064890805	0.494100669667627	0.055996077721545	0.268381710598141	-	39	0	40	0	0	0	NA	NA	NA	NA	NA	NA	15	0	12	0	0	0	NA	NA	NA	NA	NA	NA	58	2	105	7	0.0333333333333333	0.0625	-0.0291666666666667	0.374581609400056	0.504323610191308	0.0855119256626697	0.198671358058423	-	46	6	61	9	0.115384615384615	0.128571428571429	-0.0131868131868132	0.449175306838785	0.500113311221638	0.729844282615316	0.840545126180006	-	10	1	19	1	0.0909090909090909	0.05	0.0409090909090909	0.42118755670806	0.494664103460211	0.524518280213076	0.674200808149864	-	27	0	36	1	0	0.027027027027027	NA	NA	NA	NA	NA	NA
2891449	A	G	0.17829734505005	0.820270842061289	6	27	4	11	0.818181818181818	0.733333333333333	0.084848484848485	0.322967295013852	0.494100669667627	0.394206950467932	0.633343680263279	-	8	30	6	32	0.789473684210526	0.842105263157895	-0.0526315789473684	0.324303137259745	0.50185138635443	0.426135255145415	0.631978505593738	-	9	12	2	5	0.571428571428571	0.714285714285714	-0.142857142857143	0.256048075114454	0.491059495895525	0.445008718746736	0.618891944635513	-	5	47	11	75	0.903846153846154	0.872093023255814	0.0317531305903399	0.363522725479742	0.504323610191308	0.317861885151794	0.483018282605815	-	6	55	0	47	0.901639344262295	1	-0.0983606557377049	0.169867715449698	0.500113311221638	0.023552707822293	0.129255257845999	-	0	10	0	9	1	1	NA	NA	NA	NA	NA	NA	0	10	0	34	1	1	NA	NA	NA	NA	NA	NA
2891712	A	G	0.172521623440897	0.305458750150159	16	11	15	0	0.407407407407407	0	0.407407407407407	0.0124663568411354	0.320457417016978	0.0013213216663899	0.020783196645591	-	9	28	0	17	0.756756756756757	1	-0.243243243243243	0.0168821020228997	0.385702152174249	0.0194089858322874	0.115688975779685	-	5	26	1	6	0.838709677419355	0.857142857142857	-0.0184331797235022	0.467400823476328	0.493144210349835	0.894510753611189	0.931364986760488	-	17	52	8	51	0.753623188405797	0.864406779661017	-0.11078359125522	0.106601640225304	0.504323610191308	0.048290185705781	0.133483816462429	-	16	24	0	13	0.6	1	-0.4	5.15306262713962e-05	0.0204872410263075	0.00324083457151867	0.0338576532437637	**	5	12	1	12	0.705882352941177	0.923076923076923	-0.217194570135747	0.137018882257144	0.493482227423998	0.0856734395523172	0.278124801672979	-	0	11	6	22	1	0.785714285714286	NA	NA	NA	NA	NA	NA
2895424	A	G	0.0966742404367046	NA	0	22	0	13	1	1	NA	NA	NA	NA	NA	NA	1	30	0	20	0.967741935483871	1	-0.032258064516129	0.390696909746444	0.50185138635443	0.414216178242525	0.622251444035848	-	1	25	1	23	0.961538461538462	0.958333333333333	0.00320512820512819	0.495379510401959	0.500984350476176	0.934925311642117	0.958809686302279	-	8	42	0	45	0.84	1	-0.16	0.0357228550375016	0.504323610191308	0.00341479117811782	0.0197690141588575	-	1	63	4	19	0.984375	0.826086956521739	0.158288043478261	0.0622059170276386	0.500113311221638	9.29952615252201e-10	8.35362037525084e-08	-	0	13	0	12	1	1	NA	NA	NA	NA	NA	NA	0	7	0	19	1	1	NA	NA	NA	NA	NA	NA
2896009	C	T	0.062222521639766	0.999063698075695	15	1	12	3	0.0625	0.2	-0.1375	0.226488297473602	0.494100669667627	0.0278068950269972	0.176834447145893	-	21	1	29	2	0.0454545454545455	0.0645161290322581	-0.0190615835777126	0.435621184047658	0.50185138635443	0.610394670829995	0.76430116414217	-	10	0	11	0	0	0	NA	NA	NA	NA	NA	NA	50	2	43	4	0.0384615384615385	0.0851063829787234	-0.0466448445171849	0.302283531196381	0.504323610191308	0.0963402820912577	0.215448780611769	-	47	5	25	1	0.0961538461538462	0.0384615384615385	0.0576923076923077	0.287792966645988	0.500113311221638	0.318342365964874	0.544190799816855	-	10	2	16	0	0.166666666666667	0	0.166666666666667	0.201213549222881	0.493482227423998	0.0736382701203028	0.258214999446971	-	15	0	23	1	0	0.0416666666666667	NA	NA	NA	NA	NA	NA
2896531	C	T	0.0346690069490323	0.999063698075695	22	2	9	3	0.0833333333333333	0.25	-0.166666666666667	0.180966488956349	0.494100669667627	0.0367138563627041	0.210246899815887	-	33	5	41	12	0.131578947368421	0.226415094339623	-0.0948361469712016	0.204731277637518	0.50185138635443	0.0411059697470591	0.185850906586914	-	21	2	13	1	0.0869565217391304	0.0714285714285714	0.015527950310559	0.472730461894513	0.493890155427095	0.836637402400589	0.893092461851905	-	39	2	53	5	0.0487804878048781	0.0862068965517241	-0.0374264087468461	0.339671259711458	0.504323610191308	0.18576561807243	0.33735482001636	-	41	1	42	2	0.0238095238095238	0.0454545454545455	-0.0216450216450216	0.416886532236354	0.500113311221638	0.346313880281414	0.565787435945642	-	8	1	8	3	0.111111111111111	0.272727272727273	-0.161616161616162	0.208495003169846	0.493482227423998	0.0880815116621899	0.283045262896047	-	12	0	14	4	0	0.222222222222222	NA	NA	NA	NA	NA	NA
2896886	C	T	0.162602699866702	NA	43	0	4	1	0	0.2	NA	NA	NA	NA	NA	NA	33	0	20	0	0	0	NA	NA	NA	NA	NA	NA	15	4	5	0	0.210526315789474	0	0.210526315789474	0.166614900661247	0.491059495895525	0.248213078989924	0.468124552361726	-	52	2	58	0	0.037037037037037	0	0.037037037037037	0.34128917887344	0.504323610191308	0.135286479487338	0.27204294031574	-	49	1	28	0	0.02	0	0.02	0.423129580063125	0.500113311221638	0.449691797968891	0.642797487713084	-	16	0	10	2	0	0.166666666666667	NA	NA	NA	NA	NA	NA	17	0	8	0	0	0	NA	NA	NA	NA	NA	NA
2897743	A	C	0.386069006618566	0.718458181989986	15	0	5	0	0	0	NA	NA	NA	NA	NA	NA	21	2	59	5	0.0869565217391304	0.078125	0.00883152173913043	0.471060703278243	0.50185138635443	0.802012856766777	0.89063695702587	-	12	11	14	1	0.478260869565217	0.0666666666666667	0.411594202898551	0.0290568807600062	0.461414954147952	0.00141676946106718	0.0173697850480162	-	45	1	64	4	0.0217391304347826	0.0588235294117647	-0.0370843989769821	0.341092223665423	0.504323610191308	0.0359940688079801	0.1088499980641	-	43	1	69	2	0.0227272727272727	0.028169014084507	-0.00544174135723431	0.479045544862033	0.500113311221638	0.758333251390374	0.860272474192864	-	10	0	15	0	0	0	NA	NA	NA	NA	NA	NA	15	0	24	0	0	0	NA	NA	NA	NA	NA	NA
2898788	C	T	0.029829280670221	0.999063698075695	2	30	7	10	0.9375	0.588235294117647	0.349264705882353	0.0273630119955106	0.419491523641219	2.69570216623475e-09	3.62225351080058e-07	-	3	31	0	31	0.911764705882353	1	-0.0882352941176471	0.221509338773045	0.50185138635443	0.0832645166635505	0.274009923362921	-	0	15	0	6	1	1	NA	NA	NA	NA	NA	NA	2	61	0	102	0.968253968253968	1	-0.0317460317460317	0.363552927574166	0.504323610191308	0.0674397019612922	0.168157973743693	-	5	35	2	37	0.875	0.948717948717949	-0.0737179487179487	0.23717015812408	0.500113311221638	0.163915334798395	0.395137920815939	-	1	17	0	27	0.944444444444444	1	-0.0555555555555556	0.392344900393927	0.493482227423998	0.207578442335624	0.42480724257317	-	1	23	4	44	0.958333333333333	0.916666666666667	0.0416666666666667	0.422206116821227	0.508284782467206	0.148561774891867	0.28503844074407	-
2899479	A	G	0.0817537775970082	0.885802446631482	5	11	1	10	0.6875	0.909090909090909	-0.221590909090909	0.112126661895561	0.494100669667627	0.112835643266853	0.382442242518081	-	10	31	5	12	0.75609756097561	0.705882352941177	0.0502152080344332	0.331939268960733	0.50185138635443	0.629714718632331	0.778211146124291	-	6	18	3	4	0.75	0.571428571428571	0.178571428571429	0.206030782376473	0.491059495895525	0.275233524074834	0.492176238724537	-	15	50	26	75	0.769230769230769	0.742574257425743	0.0266565118050267	0.385413877721133	0.504323610191308	0.524881777485413	0.670241247889626	-	14	38	12	22	0.730769230769231	0.647058823529412	0.0837104072398189	0.208266567100174	0.500113311221638	0.271140378356705	0.505248766232483	-	1	6	6	11	0.857142857142857	0.647058823529412	0.210084033613445	0.145093166841578	0.493482227423998	0.0133098633055827	0.0925984308537945	-	5	4	9	22	0.444444444444444	0.709677419354839	-0.265232974910394	0.0868042179019371	0.508284782467206	0.00295951963166239	0.0169147736297306	-
2900832	C	T	0.0944958797799845	0.999063698075695	20	6	7	0	0.230769230769231	0	0.230769230769231	0.102750951513236	0.494100669667627	0.147299138622676	0.429744323165291	-	48	1	27	3	0.0204081632653061	0.1	-0.0795918367346939	0.244623792912137	0.50185138635443	0.00204773215366876	0.0241102498531746	-	25	1	14	0	0.0384615384615385	0	0.0384615384615385	0.430868093809286	0.491059495895525	0.454260242566819	0.625051346126862	-	53	6	78	8	0.101694915254237	0.0930232558139535	0.00867165944028381	0.465157540670478	0.504323610191308	0.790188138754952	0.871391413344207	-	56	4	21	2	0.0666666666666667	0.0869565217391304	-0.0202898550724638	0.422028097517288	0.500113311221638	0.696466485711776	0.818474163587918	-	12	0	24	3	0	0.111111111111111	NA	NA	NA	NA	NA	NA	32	1	17	0	0.0303030303030303	0	0.0303030303030303	0.445489600095914	0.508284782467206	0.466081807166599	0.608566055281388	-
2903082	C	G	0.0831985617130488	0.823062779219054	17	1	10	4	0.0555555555555556	0.285714285714286	-0.23015873015873	0.103356321574065	0.494100669667627	0.000170197761243126	0.00430923322275331	-	39	5	28	2	0.113636363636364	0.0666666666666667	0.046969696969697	0.342305978950082	0.50185138635443	0.417587742968344	0.625653297613239	-	36	1	10	0	0.027027027027027	0	0.027027027027027	0.451673219206757	0.491203288821353	0.598161452683528	0.72076104493292	-	42	15	44	4	0.263157894736842	0.0833333333333333	0.179824561403509	0.0213143603717054	0.451607316037706	0.00466544966458209	0.0249030654095936	-	45	6	32	3	0.117647058823529	0.0857142857142857	0.0319327731092437	0.378376469772506	0.500113311221638	0.557638503081954	0.721722993891154	-	7	1	4	1	0.125	0.2	-0.075	0.354973633984439	0.493482227423998	0.612089880089257	0.742488167451166	-	12	0	26	3	0	0.103448275862069	NA	NA	NA	NA	NA	NA
2904132	G	T	0.174103245512199	0.999063698075695	27	0	6	0	0	0	NA	NA	NA	NA	NA	NA	29	1	59	1	0.0333333333333333	0.0166666666666667	0.0166666666666667	0.443882210127597	0.50185138635443	0.472020809129022	0.665048863345242	-	26	9	4	2	0.257142857142857	0.333333333333333	-0.0761904761904762	0.363864232096609	0.491059495895525	0.669373202065588	0.770788918292834	-	63	10	94	4	0.136986301369863	0.0408163265306122	0.0961699748392508	0.140255577716641	0.504323610191308	0.00562482573119192	0.0286352458531795	-	33	0	72	0	0	0	NA	NA	NA	NA	NA	NA	18	0	13	0	0	0	NA	NA	NA	NA	NA	NA	15	0	12	0	0	0	NA	NA	NA	NA	NA	NA
2904757	C	T	0.145114855082463	0.999063698075695	20	15	6	0	0.428571428571429	0	0.428571428571429	0.00915143906804017	0.278120955974106	0.0338948535246893	0.200386544470917	-	48	6	15	3	0.111111111111111	0.166666666666667	-0.0555555555555556	0.315161001996407	0.50185138635443	0.453254704753736	0.651764180735939	-	20	7	20	0	0.259259259259259	0	0.259259259259259	0.116560603616801	0.491059495895525	0.00815097159350271	0.062325907949476	-	56	11	69	7	0.164179104477612	0.0921052631578947	0.0720738413197172	0.210103723448806	0.504323610191308	0.0898540343584513	0.205378050996671	-	76	10	21	0	0.116279069767442	0	0.116279069767442	0.129521502494555	0.500113311221638	0.0964576649882674	0.29748796987932	-	13	1	13	0	0.0714285714285714	0	0.0714285714285714	0.361745994481389	0.493482227423998	0.317310507862914	0.506622291240685	-	20	0	9	2	0	0.181818181818182	NA	NA	NA	NA	NA	NA
2905301	A	G	0.090333912279338	0.547724042337287	7	19	6	5	0.730769230769231	0.454545454545455	0.276223776223776	0.0645963902044417	0.494100669667627	0.0388848288831143	0.218098211374224	-	16	23	20	7	0.58974358974359	0.259259259259259	0.330484330484331	0.00195131249918412	0.169575585222232	0.000480874617878803	0.00785713010062124	-	24	28	4	7	0.538461538461538	0.636363636363636	-0.0979020979020979	0.326979052784886	0.491059495895525	0.514827712198444	0.66644423470363	-	32	29	60	48	0.475409836065574	0.444444444444444	0.0309653916211293	0.366879303829896	0.504323610191308	0.519326887034116	0.665534571063303	-	42	30	38	16	0.416666666666667	0.296296296296296	0.12037037037037	0.121327183457336	0.500113311221638	0.0727859664402625	0.254626350579436	-	9	3	9	5	0.25	0.357142857142857	-0.107142857142857	0.296287684654996	0.493482227423998	0.354539479773501	0.5396393259591	-	4	5	12	13	0.555555555555556	0.52	0.0355555555555556	0.434699037914056	0.508284782467206	0.720514787136255	0.811400849261838	-
2905399	C	T	0.07199310004758	NA	15	0	6	0	0	0	NA	NA	NA	NA	NA	NA	38	3	10	0	0.0731707317073171	0	0.0731707317073171	0.26260200734491	0.50185138635443	0.374259319280225	0.591303843217988	-	27	1	5	0	0.0357142857142857	0	0.0357142857142857	0.435851483941061	0.491059495895525	0.666954528692819	0.76930201024291	-	34	6	54	4	0.15	0.0689655172413793	0.0810344827586207	0.182038693383284	0.504323610191308	0.0839275797643601	0.196313672432945	-	42	2	24	3	0.0454545454545455	0.111111111111111	-0.0656565656565656	0.262007732316749	0.500113311221638	0.101453812614208	0.305725183397743	-	9	0	16	0	0	0	NA	NA	NA	NA	NA	NA	30	0	38	7	0	0.155555555555556	NA	NA	NA	NA	NA	NA
2905996	G	T	0.364350687820238	0.764080992664693	20	20	3	4	0.5	0.571428571428571	-0.0714285714285714	0.350031571961574	0.494100669667627	0.705456986111273	0.810594724085346	-	42	0	62	3	0	0.0461538461538462	NA	NA	NA	NA	NA	NA	26	3	5	0	0.103448275862069	0	0.103448275862069	0.317804816101199	0.491059495895525	0.447520910130469	0.620673157098323	-	52	3	82	11	0.0545454545454545	0.118279569892473	-0.0637341153470186	0.238375678207005	0.504323610191308	0.00679891867063703	0.0329333621539783	-	25	1	50	2	0.0384615384615385	0.0384615384615385	0	0.500113311221638	0.500113311221638	1	1	-	17	0	8	2	0	0.2	NA	NA	NA	NA	NA	NA	34	0	39	1	0	0.025	NA	NA	NA	NA	NA	NA
2906290	A	G	0.202668306174265	0.570924896714826	19	0	24	0	0	0	NA	NA	NA	NA	NA	NA	23	2	18	2	0.08	0.1	-0.02	0.432391650794748	0.50185138635443	0.741634031648461	0.852230320706424	-	13	10	13	1	0.434782608695652	0.0714285714285714	0.363354037267081	0.0472244345934596	0.491059495895525	0.00609693097146155	0.0511392670618692	-	43	4	59	2	0.0851063829787234	0.0327868852459016	0.0523194977328218	0.280228874601144	0.504323610191308	0.143082480235141	0.282507181186717	-	23	1	35	0	0.0416666666666667	0	0.0416666666666667	0.343013418473522	0.500113311221638	0.217356500569547	0.452304614784104	-	8	1	8	0	0.111111111111111	0	0.111111111111111	0.289360638817355	0.493482227423998	0.317310507862914	0.506622291240685	-	4	2	13	0	0.333333333333333	0	0.333333333333333	0.0431358065819465	0.482017559595937	0.0107874492546704	0.0447807288714394	-
2908545	A	G	0.203879977131141	0.60455035292248	0	17	2	8	1	0.8	NA	NA	NA	NA	NA	NA	2	29	3	23	0.935483870967742	0.884615384615385	0.0508684863523573	0.329867736645374	0.50185138635443	0.291057900445217	0.521459738810216	-	8	11	3	9	0.578947368421053	0.75	-0.171052631578947	0.216051303215614	0.491059495895525	0.230084181916251	0.452375509949713	-	6	36	15	68	0.857142857142857	0.819277108433735	0.0378657487091222	0.33784925427402	0.504323610191308	0.324209880094198	0.489272820852002	-	5	36	0	17	0.878048780487805	1	-0.121951219512195	0.118260736724012	0.500113311221638	0.124393560895234	0.341291419662592	-	3	6	3	7	0.666666666666667	0.7	-0.0333333333333333	0.436284480362247	0.495587352102842	0.823063273758121	0.892376557533277	-	0	11	5	24	1	0.827586206896552	NA	NA	NA	NA	NA	NA
2911009	G	T	0.0629325772656894	0.999063698075695	20	1	14	2	0.0476190476190476	0.125	-0.0773809523809524	0.337922918261891	0.494100669667627	0.146100465963422	0.42862842142703	-	31	2	44	1	0.0606060606060606	0.0222222222222222	0.0383838383838384	0.370291295430798	0.50185138635443	0.280530900252074	0.511780633181579	-	18	4	7	0	0.181818181818182	0	0.181818181818182	0.201790369972832	0.491059495895525	0.212317160772965	0.435211803233784	-	50	5	52	0	0.0909090909090909	0	0.0909090909090909	0.153972417058859	0.504323610191308	0.0225868881641797	0.0784684968411832	-	38	4	35	0	0.0952380952380952	0	0.0952380952380952	0.177646448323136	0.500113311221638	0.0549299701889621	0.216463203007861	-	11	0	8	0	0	0	NA	NA	NA	NA	NA	NA	13	0	27	1	0	0.0357142857142857	NA	NA	NA	NA	NA	NA
2911106	A	C	0.0986745363218936	0.999063698075695	0	12	0	7	1	1	NA	NA	NA	NA	NA	NA	1	21	3	35	0.954545454545455	0.921052631578947	0.0334928229665072	0.386557453965576	0.50185138635443	0.321593176045606	0.549839586717254	-	0	10	2	13	1	0.866666666666667	NA	NA	NA	NA	NA	NA	7	35	7	47	0.833333333333333	0.87037037037037	-0.037037037037037	0.34128917887344	0.504323610191308	0.465208818452142	0.620053455096068	-	4	18	3	48	0.818181818181818	0.941176470588235	-0.122994652406417	0.116267005016612	0.500113311221638	0.0227659689030801	0.126720919465965	-	1	12	0	10	0.923076923076923	1	-0.0769230769230769	0.351345708987078	0.493482227423998	0.361310428526179	0.544188251727968	-	0	15	5	25	1	0.833333333333333	NA	NA	NA	NA	NA	NA
2912657	A	G	0.0797625923190015	0.999063698075695	5	25	0	7	0.833333333333333	1	-0.166666666666667	0.180966488956349	0.494100669667627	0.236723570637857	0.525890860987172	-	2	15	0	18	0.882352941176471	1	-0.117647058823529	0.152833930359242	0.50185138635443	0.121335250358483	0.335193701659221	-	7	14	3	12	0.666666666666667	0.8	-0.133333333333333	0.270381724127455	0.491059495895525	0.273321678292298	0.48991621580695	-	11	49	3	67	0.816666666666667	0.957142857142857	-0.140476190476191	0.0568993283775874	0.504323610191308	0.00238591909515983	0.0150847769293877	-	4	35	1	29	0.897435897435897	0.966666666666667	-0.0692307692307692	0.250833403116937	0.500113311221638	0.211351740429094	0.446555645418577	-	1	6	1	7	0.857142857142857	0.875	-0.0178571428571429	0.467391868777349	0.499269702200053	0.885233914473201	0.932472225102876	-	0	6	1	14	1	0.933333333333333	NA	NA	NA	NA	NA	NA
2913877	A	G	0.0535028456253689	0.999063698075695	0	29	2	17	1	0.894736842105263	NA	NA	NA	NA	NA	NA	8	50	5	21	0.862068965517241	0.807692307692308	0.0543766578249336	0.318833759404403	0.50185138635443	0.421352995294411	0.628091770015399	-	2	33	0	15	0.942857142857143	1	-0.0571428571428572	0.397311540848748	0.491059495895525	0.340355742385202	0.545031766444223	-	3	59	2	43	0.951612903225806	0.955555555555556	-0.00394265232974911	0.486498815944308	0.504323610191308	0.901906241517778	0.944472464178164	-	10	62	2	32	0.861111111111111	0.941176470588235	-0.0800653594771241	0.21856132216248	0.500113311221638	0.177028945740656	0.411326123172995	-	2	19	0	6	0.904761904761905	1	-0.0952380952380952	0.317510964541001	0.493482227423998	0.426776736532984	0.598061666337415	-	0	12	1	21	1	0.954545454545455	NA	NA	NA	NA	NA	NA
2914055	C	T	0.0602920976168802	0.999063698075695	2	29	0	20	0.935483870967742	1	-0.0645161290322581	0.364286288231869	0.494100669667627	0.240218655616988	0.529776477076997	-	9	36	7	19	0.8	0.730769230769231	0.0692307692307693	0.273958831464501	0.50185138635443	0.377494259386344	0.593873781626362	-	8	17	0	12	0.68	1	-0.32	0.0704485187067117	0.491059495895525	0.0174846744105214	0.105600791562305	-	12	48	10	73	0.8	0.879518072289157	-0.0795180722891565	0.186615963608941	0.504323610191308	0.0701237810293912	0.172750106719214	-	8	32	15	56	0.8	0.788732394366197	0.0112676056338029	0.456556890646534	0.500113311221638	0.812380364087884	0.893173249173082	-	1	19	6	12	0.95	0.666666666666667	0.283333333333333	0.0764187526716681	0.493482227423998	3.47733743453605e-08	3.07150134407501e-06	-	2	11	5	23	0.846153846153846	0.821428571428571	0.0247252747252747	0.456992500146109	0.508284782467206	0.716888518548254	0.808603129489287	-
2914131	A	G	0.161252796965396	NA	0	32	0	11	1	1	NA	NA	NA	NA	NA	NA	2	59	2	25	0.967213114754098	0.925925925925926	0.0412871888281724	0.360742068531909	0.50185138635443	0.228311512417593	0.463869220651734	-	10	40	0	10	0.8	1	-0.2	0.179024921665536	0.491059495895525	0.113846298006658	0.317318137838835	-	1	82	3	86	0.987951807228916	0.966292134831461	0.0216596723974549	0.407237423396937	0.504323610191308	0.0610801322872114	0.156937358230237	-	0	56	0	58	1	1	NA	NA	NA	NA	NA	NA	0	17	0	12	1	1	NA	NA	NA	NA	NA	NA	0	32	0	34	1	1	NA	NA	NA	NA	NA	NA
2915038	A	G	0.263292286069304	0.214357001441936	1	21	2	15	0.954545454545455	0.882352941176471	0.072192513368984	0.348468645120464	0.494100669667627	0.153006666496401	0.439344410925644	-	3	18	4	17	0.857142857142857	0.80952380952381	0.0476190476190476	0.340221999502899	0.50185138635443	0.532884027786804	0.708050323624909	-	15	8	2	4	0.347826086956522	0.666666666666667	-0.318840579710145	0.0711727719461371	0.491059495895525	0.101050255925411	0.300036475799607	-	15	47	4	42	0.758064516129032	0.91304347826087	-0.154978962131837	0.0404294110745792	0.504323610191308	0.0141112250125908	0.0559861985949038	-	9	31	2	17	0.775	0.894736842105263	-0.119736842105263	0.122571626102653	0.500113311221638	0.211349514944599	0.446555645418577	-	0	15	3	17	1	0.85	NA	NA	NA	NA	NA	NA	3	6	1	31	0.666666666666667	0.96875	-0.302083333333333	0.0602550945596385	0.508284782467206	0.000288961451762471	0.00263750839349545	-
2915295	C	T	0.0667577785872055	0.999063698075695	32	3	19	2	0.0857142857142857	0.0952380952380952	-0.00952380952380952	0.482834455832877	0.499784405366352	0.876109960519607	0.92410320029688	-	30	5	25	0	0.142857142857143	0	0.142857142857143	0.106592804357126	0.50185138635443	0.0412268333371637	0.185927650724261	-	18	0	6	0	0	0	NA	NA	NA	NA	NA	NA	61	8	86	6	0.115942028985507	0.0652173913043478	0.0507246376811594	0.286348052157552	0.504323610191308	0.128591509328902	0.262460594614713	-	36	2	38	4	0.0526315789473684	0.0952380952380952	-0.0426065162907268	0.339664961790779	0.500113311221638	0.216247489488923	0.451002268490158	-	14	0	20	0	0	0	NA	NA	NA	NA	NA	NA	11	0	24	3	0	0.111111111111111	NA	NA	NA	NA	NA	NA
2915362	A	G	0.271764859456952	0.9685074246464	19	0	6	0	0	0	NA	NA	NA	NA	NA	NA	32	4	12	2	0.111111111111111	0.142857142857143	-0.0317460317460317	0.392417139671653	0.50185138635443	0.705456986111273	0.827845157845239	-	8	5	9	3	0.384615384615385	0.25	0.134615384615385	0.268429081500384	0.491059495895525	0.337803395623817	0.543872459058931	-	45	3	75	3	0.0625	0.0384615384615385	0.0240384615384615	0.396807665406805	0.504323610191308	0.380455125250389	0.543081230189244	-	43	0	27	0	0	0	NA	NA	NA	NA	NA	NA	8	0	20	0	0	0	NA	NA	NA	NA	NA	NA	13	0	40	0	0	0	NA	NA	NA	NA	NA	NA
2915997	C	T	0.05541797885022	0.999063698075695	17	2	6	1	0.105263157894737	0.142857142857143	-0.037593984962406	0.421441964905584	0.494100669667627	0.745860917450471	0.839383559408845	-	23	5	41	3	0.178571428571429	0.0681818181818182	0.11038961038961	0.168306875567488	0.50185138635443	0.05588988198058	0.221865269023094	-	12	2	10	0	0.142857142857143	0	0.142857142857143	0.256048075114454	0.491059495895525	0.196705602458947	0.417501831397543	-	43	5	65	2	0.104166666666667	0.0298507462686567	0.07431592039801	0.202853076105005	0.504323610191308	0.0464456102468029	0.130024673050504	-	32	4	62	4	0.111111111111111	0.0606060606060606	0.0505050505050505	0.312044436038399	0.500113311221638	0.191694602051888	0.426785379181996	-	8	0	12	1	0	0.0769230769230769	NA	NA	NA	NA	NA	NA	10	0	15	1	0	0.0625	NA	NA	NA	NA	NA	NA
2918714	A	G	0.0489019520585243	0.999063698075695	3	35	4	13	0.921052631578947	0.764705882352941	0.156346749226006	0.196374672593725	0.494100669667627	0.0168220406728756	0.128368705267487	-	6	26	5	28	0.8125	0.848484848484849	-0.0359848484848485	0.378242732121187	0.50185138635443	0.596375466621129	0.754151770662155	-	4	27	4	10	0.870967741935484	0.714285714285714	0.15668202764977	0.235968890093437	0.491059495895525	0.0803305597383187	0.266763910404794	-	16	35	23	52	0.686274509803922	0.693333333333333	-0.00705882352941178	0.472427860296885	0.504323610191308	0.895184796579761	0.940506390748155	-	16	36	14	25	0.692307692307692	0.641025641025641	0.0512820512820512	0.309380378670706	0.500113311221638	0.487752031649034	0.670971251316257	-	2	7	2	7	0.777777777777778	0.777777777777778	0	0.503521943722303	0.503521943722303	1	1	-	4	10	5	14	0.714285714285714	0.736842105263158	-0.0225563909774436	0.461475638649538	0.508284782467206	0.827707375708931	0.887720624313346	-
2919304	A	G	0.0639304027607518	0.999063698075695	0	31	0	9	1	1	NA	NA	NA	NA	NA	NA	2	33	10	27	0.942857142857143	0.72972972972973	0.213127413127413	0.0314803034553061	0.467047702913145	2.33474212651657e-08	1.66029542745264e-06	-	3	37	2	12	0.925	0.857142857142857	0.0678571428571429	0.378386870300987	0.491059495895525	0.335067008348534	0.541707047673674	-	12	51	2	41	0.80952380952381	0.953488372093023	-0.143964562569214	0.0525211333097724	0.504323610191308	0.0162118124324883	0.0618190003547917	-	7	50	6	31	0.87719298245614	0.837837837837838	0.0393551446183025	0.351300967743241	0.500113311221638	0.46578017845344	0.654413269283411	-	2	10	3	3	0.833333333333333	0.5	0.333333333333333	0.0461471831539555	0.456758927728088	0.0284597369163106	0.150391551837952	-	4	13	2	19	0.764705882352941	0.904761904761905	-0.140056022408964	0.239250728247505	0.508284782467206	0.130262175732051	0.260601830825132	-
2919900	A	T	0.0730710756366401	0.999063698075695	1	27	3	10	0.964285714285714	0.769230769230769	0.195054945054945	0.142622397169734	0.494100669667627	0.000150829550313587	0.00397840431567158	-	1	43	6	15	0.977272727272727	0.714285714285714	0.262987012987013	0.01085039541068	0.33194172626747	6.13867593368577e-16	2.02821852848978e-13	-	4	20	1	14	0.833333333333333	0.933333333333333	-0.1	0.323496099730019	0.491059495895525	0.29869755599497	0.511839376100551	-	5	51	15	79	0.910714285714286	0.840425531914894	0.070288753799392	0.215983877696122	0.504323610191308	0.0168559966991188	0.0635774629924332	-	2	46	4	26	0.958333333333333	0.866666666666667	0.0916666666666667	0.186814309235653	0.500113311221638	0.0119852926495422	0.0843646714403348	-	0	8	0	7	1	1	NA	NA	NA	NA	NA	NA	0	11	2	13	1	0.866666666666667	NA	NA	NA	NA	NA	NA
2920242	A	T	0.178397058584766	0.999063698075695	1	36	0	18	0.972972972972973	1	-0.027027027027027	0.444411216067073	0.494100669667627	0.479500122186954	0.671257352178968	-	1	54	2	29	0.981818181818182	0.935483870967742	0.0463343108504399	0.344349800936394	0.50185138635443	0.0535011496271771	0.216016298062278	-	9	23	0	10	0.71875	1	-0.28125	0.0978731420938644	0.491059495895525	0.0479127550084476	0.198623929547243	-	5	49	3	58	0.907407407407407	0.950819672131147	-0.04341226472374	0.315185271251839	0.504323610191308	0.24210698558069	0.403059395401918	-	1	70	0	24	0.985915492957746	1	-0.0140845070422535	0.445728501277544	0.500113311221638	0.558184649422658	0.72212511229015	-	0	11	0	21	1	1	NA	NA	NA	NA	NA	NA	0	14	0	27	1	1	NA	NA	NA	NA	NA	NA
2921801	A	G	0.118375336546495	0.999063698075695	0	21	2	25	1	0.925925925925926	NA	NA	NA	NA	NA	NA	1	22	4	17	0.956521739130435	0.80952380952381	0.146997929606625	0.10008441400528	0.50185138635443	0.000955817280210953	0.0134604143670888	-	0	12	2	8	1	0.8	NA	NA	NA	NA	NA	NA	6	58	7	44	0.90625	0.862745098039216	0.0435049019607843	0.314812283638716	0.504323610191308	0.286471986754568	0.449945357700497	-	2	42	4	16	0.954545454545455	0.8	0.154545454545455	0.0667839154114798	0.500113311221638	0.000906449303268492	0.0130871285083196	-	0	14	4	8	1	0.666666666666667	NA	NA	NA	NA	NA	NA	2	7	1	6	0.777777777777778	0.857142857142857	-0.0793650793650793	0.347305456944019	0.508284782467206	0.613505266127911	0.729870001811382	-
2923543	G	T	0.0723681756596544	0.999063698075695	8	20	5	6	0.714285714285714	0.545454545454545	0.168831168831169	0.177833545312472	0.494100669667627	0.215159883196192	0.506645102351578	-	9	27	11	22	0.75	0.666666666666667	0.0833333333333334	0.234461998626227	0.50185138635443	0.26892498051162	0.502298911242611	-	9	11	2	15	0.55	0.882352941176471	-0.332352941176471	0.0630797515776127	0.491059495895525	0.00587891719230101	0.0497078063626756	-	9	46	27	66	0.836363636363636	0.709677419354839	0.126686217008798	0.0770715243956254	0.504323610191308	0.000958516836912434	0.0074012972448047	-	10	50	7	9	0.833333333333333	0.5625	0.270833333333333	0.00427923374107514	0.239871721115254	0.00365043440444187	0.0371075645023497	-	2	14	0	9	0.875	1	-0.125	0.265734962237152	0.493482227423998	0.256839257957857	0.466421429285602	-	3	16	5	15	0.842105263157895	0.75	0.0921052631578947	0.323130431098587	0.508284782467206	0.258636319746611	0.411505800126644	-
2924569	G	T	0.0833288528800927	0.843276340107523	6	22	2	16	0.785714285714286	0.888888888888889	-0.103174603174603	0.287494389333443	0.494100669667627	0.286065355539128	0.568733367900573	-	10	27	8	27	0.72972972972973	0.771428571428571	-0.0416988416988417	0.359394968374037	0.50185138635443	0.578558139649338	0.741776978291835	-	7	16	3	3	0.695652173913043	0.5	0.195652173913043	0.184316278157154	0.491059495895525	0.297621467891116	0.511323655831213	-	19	32	34	70	0.627450980392157	0.673076923076923	-0.0456259426847663	0.306324561430474	0.504323610191308	0.335858402849071	0.501389250167041	-	15	27	17	28	0.642857142857143	0.622222222222222	0.0206349206349207	0.420717604266534	0.500113311221638	0.772666406770921	0.868956264377418	-	4	10	14	10	0.714285714285714	0.416666666666667	0.297619047619048	0.0665349798457667	0.493482227423998	0.00124883098808842	0.0172903623707957	-	7	4	6	18	0.363636363636364	0.75	-0.386363636363636	0.0232069043670967	0.422961769776493	8.32883941281048e-05	0.000940068837751277	-
2924936	C	T	0.0573965842631015	0.999063698075695	27	1	18	3	0.0357142857142857	0.142857142857143	-0.107142857142857	0.280062778621873	0.494100669667627	0.0081509715935027	0.0783926777182888	-	33	10	13	5	0.232558139534884	0.277777777777778	-0.0452196382428941	0.347946298760881	0.50185138635443	0.64973930369172	0.791838786865014	-	30	9	13	7	0.230769230769231	0.35	-0.119230769230769	0.292317864194753	0.491059495895525	0.205667179617356	0.427424065751446	-	46	22	70	34	0.323529411764706	0.326923076923077	-0.00339366515837103	0.488979990115524	0.504323610191308	0.941027656275266	0.967025734986253	-	54	19	23	10	0.26027397260274	0.303030303030303	-0.0427563304275633	0.339132369238765	0.500113311221638	0.575639006279299	0.735574895887761	-	9	3	11	4	0.25	0.266666666666667	-0.0166666666666667	0.46979549079956	0.499269702200053	0.881497452191014	0.929940164999455	-	9	5	20	4	0.357142857142857	0.166666666666667	0.19047619047619	0.165692288989416	0.508284782467206	0.0514798524904537	0.138605150171416	-
2926139	A	G	0.0754087833743755	0.859649916416383	3	28	1	13	0.903225806451613	0.928571428571429	-0.0253456221198157	0.448085421367251	0.494100669667627	0.748387337506603	0.841276260878152	-	10	23	7	28	0.696969696969697	0.8	-0.103030303030303	0.184990316387709	0.50185138635443	0.184733014394613	0.417569331348143	-	5	15	4	5	0.75	0.555555555555556	0.194444444444444	0.185803196960374	0.491059495895525	0.177931725268255	0.399427335765493	-	10	58	10	69	0.852941176470588	0.873417721518987	-0.0204765450483991	0.412449921046659	0.504323610191308	0.607333055830392	0.738705259244848	-	7	48	5	19	0.872727272727273	0.791666666666667	0.0810606060606061	0.215721735511149	0.500113311221638	0.233441779743816	0.469397917890791	-	3	12	2	10	0.8	0.833333333333333	-0.0333333333333333	0.436284480362247	0.495587352102842	0.772829992684448	0.860989492927609	-	0	9	7	29	1	0.805555555555556	NA	NA	NA	NA	NA	NA
2928385	C	T	0.0760665294100835	0.999063698075695	29	6	16	3	0.171428571428571	0.157894736842105	0.0135338345864662	0.474004451975916	0.497673259136201	0.875617120696772	0.923637560476302	-	43	8	15	3	0.156862745098039	0.166666666666667	-0.00980392156862744	0.467677693339221	0.50185138635443	0.908941380991869	0.953273377412591	-	24	2	6	1	0.0769230769230769	0.142857142857143	-0.0659340659340659	0.381763650509768	0.491059495895525	0.512690760261923	0.664483846068043	-	73	2	70	9	0.0266666666666667	0.113924050632911	-0.0872573839662447	0.163998908370173	0.504323610191308	1.47984104739497e-06	3.32125757138008e-05	-	65	4	14	3	0.0579710144927536	0.176470588235294	-0.11849957374254	0.12502775760828	0.500113311221638	0.036549806710711	0.170621396014841	-	7	0	7	0	0	0	NA	NA	NA	NA	NA	NA	11	0	12	2	0	0.142857142857143	NA	NA	NA	NA	NA	NA
2931358	G	T	0.126985534109683	NA	18	0	22	0	0	0	NA	NA	NA	NA	NA	NA	36	0	35	0	0	0	NA	NA	NA	NA	NA	NA	25	5	12	0	0.166666666666667	0	0.166666666666667	0.222024681198817	0.491059495895525	0.121335250358483	0.32855217396727	-	44	3	69	4	0.0638297872340425	0.0547945205479452	0.00903526668609735	0.463519995124941	0.504323610191308	0.752153670933857	0.845597051354112	-	43	0	34	2	0	0.0555555555555556	NA	NA	NA	NA	NA	NA	11	0	11	3	0	0.214285714285714	NA	NA	NA	NA	NA	NA	34	0	28	0	0	0	NA	NA	NA	NA	NA	NA
2934436	C	T	0.37378640776699	0.999063698075695	20	11	10	13	0.354838709677419	0.565217391304348	-0.210378681626928	0.124390089494166	0.494100669667627	0.0349699805097771	0.204058805124502	-	32	0	21	0	0	0	NA	NA	NA	NA	NA	NA	29	0	17	0	0	0	NA	NA	NA	NA	NA	NA	62	0	101	0	0	0	NA	NA	NA	NA	NA	NA	47	0	34	0	0	0	NA	NA	NA	NA	NA	NA	14	0	22	0	0	0	NA	NA	NA	NA	NA	NA	7	0	17	0	0	0	NA	NA	NA	NA	NA	NA
2934710	A	G	0.175909856118608	0.999063698075695	0	32	0	12	1	1	NA	NA	NA	NA	NA	NA	0	29	1	26	1	0.962962962962963	NA	NA	NA	NA	NA	NA	6	12	0	13	0.666666666666667	1	-0.333333333333333	0.0625216589745695	0.491059495895525	0.0107874492546703	0.0756038110181513	-	8	61	2	81	0.884057971014493	0.975903614457831	-0.0918456434433386	0.151467698215002	0.504323610191308	0.00895975442596117	0.0403135383478181	-	4	46	5	31	0.92	0.861111111111111	0.0588888888888889	0.283843478436438	0.500113311221638	0.192778334359258	0.427911296563164	-	1	11	1	20	0.916666666666667	0.952380952380952	-0.0357142857142857	0.431528639119495	0.495587352102842	0.553745778412027	0.696998904303667	-	0	17	3	22	1	0.88	NA	NA	NA	NA	NA	NA
2935402	C	T	0.0900008032887316	0.710595668671318	7	11	8	10	0.611111111111111	0.555555555555556	0.0555555555555556	0.383045037443783	0.494100669667627	0.628745176273833	0.759565518627238	-	22	9	38	17	0.290322580645161	0.309090909090909	-0.0187683284457478	0.436631304822379	0.50185138635443	0.759113516589202	0.863217297589203	-	12	5	12	8	0.294117647058824	0.4	-0.105882352941176	0.31381309536314	0.491059495895525	0.29869755599497	0.511839376100551	-	52	11	71	31	0.174603174603175	0.303921568627451	-0.129318394024276	0.0728508855995503	0.504323610191308	0.000580957330036409	0.00498550155741621	-	33	13	49	20	0.282608695652174	0.289855072463768	-0.00724637681159424	0.472068892471689	0.500113311221638	0.893653623021575	0.940160221132464	-	4	3	19	9	0.428571428571429	0.321428571428571	0.107142857142857	0.296287684654996	0.493482227423998	0.251942515156808	0.462098796363309	-	21	8	29	9	0.275862068965517	0.236842105263158	0.0390199637023594	0.427607924887481	0.508284782467206	0.590457523593242	0.712063318504201	-
2935894	G	T	0.386187065778428	0.999063698075695	14	22	19	5	0.611111111111111	0.208333333333333	0.402777777777778	0.0133165968564659	0.33023329126428	5.17440813357548e-05	0.00168409975447789	-	1	47	0	22	0.979166666666667	1	-0.0208333333333334	0.429527532734572	0.50185138635443	0.493869430622206	0.678979571861116	-	0	18	0	13	1	1	NA	NA	NA	NA	NA	NA	0	46	0	76	1	1	NA	NA	NA	NA	NA	NA	0	55	0	20	1	1	NA	NA	NA	NA	NA	NA	0	10	0	6	1	1	NA	NA	NA	NA	NA	NA	0	17	0	15	1	1	NA	NA	NA	NA	NA	NA
2936051	A	T	0.171824391397451	0.741245725122363	12	4	7	2	0.25	0.222222222222222	0.0277777777777778	0.442772197960633	0.494100669667627	0.847389659686714	0.906929184617766	-	15	4	28	7	0.210526315789474	0.2	0.0105263157894737	0.465165957703103	0.50185138635443	0.878593439255142	0.935833532503095	-	11	12	16	3	0.521739130434783	0.157894736842105	0.363844393592677	0.0470020500291459	0.491059495895525	0.00149875657732306	0.0181192916073399	-	19	6	89	20	0.24	0.18348623853211	0.0565137614678899	0.264445326516682	0.504323610191308	0.167121214845232	0.314098292581009	-	35	4	52	8	0.102564102564103	0.133333333333333	-0.0307692307692308	0.382679540465677	0.500113311221638	0.432111003842548	0.630316017223513	-	9	1	12	2	0.1	0.142857142857143	-0.0428571428571428	0.417323225704136	0.493895575915957	0.592980098017427	0.727591898006965	-	6	0	16	4	0	0.2	NA	NA	NA	NA	NA	NA
2937166	A	T	0.10602416991764	0.910242760766302	24	2	6	0	0.0769230769230769	0	0.0769230769230769	0.338848616707061	0.494100669667627	0.479500122186953	0.671257352178968	-	34	7	7	4	0.170731707317073	0.363636363636364	-0.19290465631929	0.0462270454718851	0.50185138635443	0.0890679769416477	0.286051124988609	-	22	7	6	2	0.241379310344828	0.25	-0.0086206896551724	0.485419681389154	0.497715412677267	0.954560897339748	0.971588460325895	-	46	1	59	20	0.0212765957446809	0.253164556962025	-0.231887961217344	0.0044297780898556	0.274696322318871	2.80469135224932e-46	3.51801785283806e-43	-	48	9	20	1	0.157894736842105	0.0476190476190476	0.110275689223058	0.142226441175402	0.500113311221638	0.165786683981058	0.397063176973376	-	14	0	10	1	0	0.0909090909090909	NA	NA	NA	NA	NA	NA	6	0	12	3	0	0.2	NA	NA	NA	NA	NA	NA
2937385	A	G	0.283783783783784	NA	9	24	5	14	0.727272727272727	0.736842105263158	-0.00956937799043056	0.48273405933268	0.499784405366352	0.925380373041701	0.955447616776096	-	0	20	0	24	1	1	NA	NA	NA	NA	NA	NA	0	30	0	9	1	1	NA	NA	NA	NA	NA	NA	0	30	1	70	1	0.985915492957746	NA	NA	NA	NA	NA	NA	0	19	0	37	1	1	NA	NA	NA	NA	NA	NA	0	8	0	12	1	1	NA	NA	NA	NA	NA	NA	0	9	0	34	1	1	NA	NA	NA	NA	NA	NA
2937555	A	G	0.10989058126422	0.98567014801286	1	23	1	21	0.958333333333333	0.954545454545455	0.00378787878787878	0.495478441677004	0.502639152546797	0.929152764709114	0.957551170613689	-	8	32	1	28	0.8	0.96551724137931	-0.16551724137931	0.074503315597691	0.50185138635443	0.025857580463443	0.13834514151293	-	1	26	0	6	0.962962962962963	1	-0.0370370370370371	0.433450751838027	0.491059495895525	0.630954041184171	0.74419273773315	-	11	49	10	54	0.816666666666667	0.84375	-0.0270833333333333	0.383565399365675	0.504323610191308	0.575513788361897	0.712934835599413	-	11	39	1	24	0.78	0.96	-0.18	0.0402913532911452	0.484330942781408	0.0298088937045308	0.150474286137449	-	5	7	5	8	0.583333333333333	0.615384615384615	-0.032051282051282	0.438849183991006	0.496165900629136	0.814671652089333	0.887276227295047	-	4	11	4	17	0.733333333333333	0.80952380952381	-0.0761904761904763	0.353432243476077	0.508284782467206	0.429795272339555	0.578651615536513	-
2938982	A	C	0.0387203672969937	0.999063698075695	17	8	14	7	0.32	0.333333333333333	-0.0133333333333333	0.474445685166311	0.497673259136201	0.895787799958271	0.936970747907348	-	26	5	24	0	0.161290322580645	0	0.161290322580645	0.0798503994501977	0.50185138635443	0.0316863885397937	0.156977365693336	-	20	9	4	3	0.310344827586207	0.428571428571429	-0.118226600985222	0.293910867154309	0.491059495895525	0.498962298603761	0.654734662146749	-	40	7	60	20	0.148936170212766	0.25	-0.101063829787234	0.128263153395449	0.504323610191308	0.011117560716107	0.0471119155120614	-	49	10	23	2	0.169491525423729	0.08	0.0894915254237288	0.192538782010038	0.500113311221638	0.233014142109082	0.468943129280932	-	8	3	9	0	0.272727272727273	0	0.272727272727273	0.0844516674134539	0.493482227423998	0.0661925797221934	0.245687138990142	-	13	2	30	6	0.133333333333333	0.166666666666667	-0.0333333333333333	0.43925882023248	0.508284782467206	0.556298461274735	0.684072707978273	-
2939559	C	T	0.0673112981798092	0.961892265709577	13	4	19	1	0.235294117647059	0.05	0.185294117647059	0.155134922479448	0.494100669667627	0.0507548055138629	0.25420644337774	-	32	7	22	6	0.179487179487179	0.214285714285714	-0.0347985347985348	0.382194139188432	0.50185138635443	0.631353641852571	0.779384423315849	-	15	4	5	2	0.210526315789474	0.285714285714286	-0.075187969924812	0.365601475502841	0.491059495895525	0.625585231524325	0.739542903512208	-	45	16	53	15	0.262295081967213	0.220588235294118	0.0417068466730955	0.322085185768569	0.504323610191308	0.434300660581562	0.592844033531469	-	39	8	20	13	0.170212765957447	0.393939393939394	-0.223726627981947	0.0149334223053442	0.362492510389931	0.000626771681501567	0.00985077688884125	-	9	0	16	7	0	0.304347826086957	NA	NA	NA	NA	NA	NA	8	4	20	5	0.333333333333333	0.2	0.133333333333333	0.250251144712767	0.508284782467206	0.157299207050285	0.295160883075948	-
2940985	G	T	0.0941255526083113	NA	0	20	0	8	1	1	NA	NA	NA	NA	NA	NA	3	27	0	27	0.9	1	-0.1	0.192148776055114	0.50185138635443	0.0832645166635511	0.274009923362921	-	0	20	0	9	1	1	NA	NA	NA	NA	NA	NA	0	61	0	51	1	1	NA	NA	NA	NA	NA	NA	1	39	2	23	0.975	0.92	0.0549999999999999	0.29677297216428	0.500113311221638	0.0781690858242842	0.265329976847677	-	1	6	1	10	0.857142857142857	0.909090909090909	-0.051948051948052	0.399400844928217	0.493482227423998	0.622460655893454	0.750761465184431	-	0	16	1	27	1	0.964285714285714	NA	NA	NA	NA	NA	NA
2941825	C	T	0.229977425025439	0.000727024513720242	1	15	1	22	0.9375	0.956521739130435	-0.0190217391304348	0.461941711593473	0.495865761968411	0.706272200168183	0.810838070887578	-	7	21	5	40	0.75	0.888888888888889	-0.138888888888889	0.11311156785966	0.50185138635443	0.0314243465217825	0.156219737477269	-	1	16	0	10	0.941176470588235	1	-0.0588235294117647	0.39432566512441	0.491059495895525	0.429195300440349	0.607018476840496	-	1	30	12	57	0.967741935483871	0.826086956521739	0.141654978962132	0.0553887858944175	0.504323610191308	2.74307228415253e-11	1.70145840746143e-09	-	14	15	6	34	0.517241379310345	0.85	-0.332758620689655	0.000618019290877018	0.0997613244799903	2.53562327942988e-05	0.000721023790544108	*	1	6	2	11	0.857142857142857	0.846153846153846	0.0109890109890109	0.481272556396359	0.500382909712254	0.909850032747285	0.946401360737952	-	0	8	2	13	1	0.866666666666667	NA	NA	NA	NA	NA	NA
2941970	G	T	0.116618867420527	0.844713280122688	1	27	0	18	0.964285714285714	1	-0.0357142857142857	0.425510666697883	0.494100669667627	0.414216178242525	0.641917352755448	-	3	32	4	13	0.914285714285714	0.764705882352941	0.149579831932773	0.0961759226558904	0.50185138635443	0.0275892315550832	0.144513740701699	-	3	22	3	8	0.88	0.727272727272727	0.152727272727273	0.241622593276493	0.491059495895525	0.119051726839651	0.326115743831255	-	11	38	5	52	0.775510204081633	0.912280701754386	-0.136770497672753	0.0618598992194126	0.504323610191308	0.0133315726044408	0.0536160039656332	-	4	34	2	5	0.894736842105263	0.714285714285714	0.180451127819549	0.0399131351014885	0.482214461167055	0.119782078645214	0.335236068118208	-	0	14	0	9	1	1	NA	NA	NA	NA	NA	NA	3	6	10	18	0.666666666666667	0.642857142857143	0.0238095238095237	0.458884746711348	0.508284782467206	0.789268026134282	0.861427113134633	-
2942020	A	G	0.0679156785815641	NA	0	25	0	24	1	1	NA	NA	NA	NA	NA	NA	5	32	1	40	0.864864864864865	0.975609756097561	-0.110744891232696	0.167526728789166	0.50185138635443	0.0380577554594322	0.177502178415462	-	0	24	0	15	1	1	NA	NA	NA	NA	NA	NA	6	65	10	89	0.915492957746479	0.898989898989899	0.0165030587565799	0.43006406431554	0.504323610191308	0.554957372223865	0.695792289541894	-	1	55	7	53	0.982142857142857	0.883333333333333	0.0988095238095238	0.168767749651515	0.500113311221638	7.49772209055514e-09	5.5315668578051e-07	-	0	12	0	17	1	1	NA	NA	NA	NA	NA	NA	1	13	0	36	0.928571428571429	1	-0.0714285714285714	0.362693624104576	0.508284782467206	0.0960923294556731	0.213126640372012	-
2942915	A	T	0.194734485557267	0.797075607210051	1	22	0	6	0.956521739130435	1	-0.0434782608695652	0.408761201316969	0.494100669667627	0.60150813444059	0.740935766441617	-	3	27	10	30	0.9	0.75	0.15	0.0955506344526899	0.50185138635443	0.00156540225800255	0.0195684394021321	-	0	15	0	16	1	1	NA	NA	NA	NA	NA	NA	6	42	7	68	0.875	0.906666666666667	-0.0316666666666666	0.363890644690403	0.504323610191308	0.40697541343865	0.567728815855288	-	5	22	7	33	0.814814814814815	0.825	-0.0101851851851852	0.460726843567169	0.500113311221638	0.868289760910533	0.925356806998672	-	0	6	7	21	1	0.75	NA	NA	NA	NA	NA	NA	5	7	2	21	0.583333333333333	0.91304347826087	-0.329710144927536	0.0448927544893061	0.495477538063269	0.00133973885141896	0.009082067266468	-
2943036	A	G	0.27292159639155	0.999063698075695	27	0	5	0	0	0	NA	NA	NA	NA	NA	NA	41	1	30	0	0.0238095238095238	0	0.0238095238095238	0.419329808298138	0.50185138635443	0.392330339776565	0.606775628477711	-	19	9	3	2	0.321428571428571	0.4	-0.0785714285714286	0.359749535796118	0.491059495895525	0.706774116014476	0.798730464317556	-	53	2	45	1	0.0363636363636364	0.0217391304347826	0.0146245059288538	0.438442519549102	0.504323610191308	0.596201607188251	0.729872574261039	-	60	0	45	2	0	0.0425531914893617	NA	NA	NA	NA	NA	NA	12	0	16	0	0	0	NA	NA	NA	NA	NA	NA	9	0	29	0	0	0	NA	NA	NA	NA	NA	NA
2943418	C	T	0.108105376947348	0.91268888279993	3	32	1	27	0.914285714285714	0.964285714285714	-0.05	0.394817985425942	0.494100669667627	0.344603732034833	0.605603459889734	-	6	38	0	27	0.863636363636364	1	-0.136363636363636	0.117405220813357	0.50185138635443	0.0389474557420255	0.179878614949621	-	5	34	1	5	0.871794871794872	0.833333333333333	0.0384615384615384	0.430868093809286	0.491059495895525	0.778096157026469	0.851475904386527	-	2	56	6	82	0.96551724137931	0.931818181818182	0.0336990595611286	0.355276323889169	0.504323610191308	0.0831811308774366	0.195136626243476	-	1	51	0	16	0.980769230769231	1	-0.0192307692307693	0.426055637589674	0.500113311221638	0.575403022912753	0.735544885477638	-	2	5	5	6	0.714285714285714	0.545454545454545	0.168831168831169	0.198140185616729	0.493482227423998	0.215159883196192	0.432675984133436	-	0	12	1	33	1	0.970588235294118	NA	NA	NA	NA	NA	NA
2947106	C	T	0.0778790943169728	0.999063698075695	24	0	16	0	0	0	NA	NA	NA	NA	NA	NA	25	2	20	2	0.0740740740740741	0.0909090909090909	-0.0168350168350168	0.443300662415418	0.50185138635443	0.763024600552995	0.865693714484448	-	23	0	6	0	0	0	NA	NA	NA	NA	NA	NA	53	4	44	5	0.0701754385964912	0.102040816326531	-0.0318653777300394	0.363045281908924	0.504323610191308	0.382542778903919	0.545354723944639	-	45	9	23	1	0.166666666666667	0.0416666666666667	0.125	0.11250252058008	0.500113311221638	0.10034824646229	0.303818432280203	-	13	2	16	0	0.133333333333333	0	0.133333333333333	0.252044497606755	0.493482227423998	0.116664464781024	0.328127624039494	-	9	0	42	2	0	0.0454545454545455	NA	NA	NA	NA	NA	NA
2947164	A	G	0.0801378239800515	0.999063698075695	7	17	1	4	0.708333333333333	0.8	-0.0916666666666667	0.30955699474533	0.494100669667627	0.652021236926899	0.77523849760263	-	4	23	15	30	0.851851851851852	0.666666666666667	0.185185185185185	0.0531473341579911	0.50185138635443	0.000470710537581904	0.00776503136144344	-	3	15	3	2	0.833333333333333	0.4	0.433333333333333	0.0230166837053044	0.435039297742447	0.00932237604743749	0.0684558937194471	-	3	28	16	98	0.903225806451613	0.859649122807018	0.0435766836445953	0.31452339708047	0.504323610191308	0.115551200380842	0.244280430917477	-	2	33	9	28	0.942857142857143	0.756756756756757	0.186100386100386	0.0354167839642508	0.469194317801523	1.07763811431698e-06	4.93300909941819e-05	-	3	11	4	17	0.785714285714286	0.80952380952381	-0.0238095238095238	0.455393324940184	0.498448123945627	0.79031005469267	0.870938654713432	-	0	6	12	20	1	0.625	NA	NA	NA	NA	NA	NA
2948933	C	T	0.0176240052834619	0.999063698075695	28	7	7	7	0.2	0.5	-0.3	0.0496023107271467	0.494100669667627	0.00501228714548868	0.0555634329881751	-	36	14	18	6	0.28	0.25	0.03	0.398298755189721	0.50185138635443	0.743420697695252	0.853370191015194	-	25	10	8	1	0.285714285714286	0.111111111111111	0.174603174603175	0.211284633599001	0.491059495895525	0.246251699692527	0.468124552361726	-	63	18	76	32	0.222222222222222	0.296296296296296	-0.0740740740740741	0.203627913371637	0.504323610191308	0.0640775064510592	0.162154443023092	-	46	17	39	10	0.26984126984127	0.204081632653061	0.0657596371882086	0.261681954514493	0.500113311221638	0.299718202470714	0.52933942817076	-	6	1	14	1	0.142857142857143	0.0666666666666667	0.0761904761904762	0.352726200557865	0.493482227423998	0.399075196548237	0.57500448513599	-	14	3	26	12	0.176470588235294	0.315789473684211	-0.139318885448916	0.24044387451024	0.508284782467206	0.0242706403770022	0.0815323834287608	-
2951867	A	T	0.00970267200385216	0.999693357336514	1	41	0	14	0.976190476190476	1	-0.0238095238095238	0.451446008412033	0.494100669667627	0.558985726841358	0.716946619931824	-	5	65	0	30	0.928571428571429	1	-0.0714285714285714	0.267593879480001	0.50185138635443	0.128735048957948	0.344727420376671	-	3	37	0	12	0.925	1	-0.075	0.365927517021163	0.491059495895525	0.323939845598534	0.533141813912509	-	6	51	7	61	0.894736842105263	0.897058823529412	-0.00232198142414863	0.493824658047661	0.504323610191308	0.950250844950434	0.972784564828424	-	6	64	2	28	0.914285714285714	0.933333333333333	-0.0190476190476191	0.426752924737018	0.500113311221638	0.709388115014226	0.826990304150762	-	1	16	4	24	0.941176470588235	0.857142857142857	0.0840336134453782	0.338050994915028	0.493482227423998	0.058781721355359	0.230114362758875	-	2	23	6	32	0.92	0.842105263157895	0.0778947368421053	0.350138283798856	0.508284782467206	0.0767354652534116	0.182757824308622	-
2954881	A	T	0.18324607329843	NA	5	23	8	11	0.821428571428571	0.578947368421053	0.242481203007519	0.091632000583168	0.494100669667627	0.00578520812324157	0.0615778200797063	-	0	26	0	17	1	1	NA	NA	NA	NA	NA	NA	0	6	0	7	1	1	NA	NA	NA	NA	NA	NA	0	46	0	72	1	1	NA	NA	NA	NA	NA	NA	0	36	0	20	1	1	NA	NA	NA	NA	NA	NA	0	7	0	5	1	1	NA	NA	NA	NA	NA	NA	0	8	0	12	1	1	NA	NA	NA	NA	NA	NA
2954910	A	T	0.16355384064637	0.888563771186689	6	8	3	24	0.571428571428571	0.888888888888889	-0.317460317460317	0.0404717034639429	0.477663896947485	0.000858120666393674	0.0149333635302477	-	3	13	3	21	0.8125	0.875	-0.0625	0.293904782375045	0.50185138635443	0.432767580667785	0.636302285890838	-	0	9	4	13	1	0.764705882352941	NA	NA	NA	NA	NA	NA	3	43	13	29	0.934782608695652	0.69047619047619	0.244306418219462	0.0029062110285755	0.223946868952825	1.43220120826298e-10	7.77313434619268e-09	-	2	31	14	16	0.939393939393939	0.533333333333333	0.406060606060606	4.03837619732327e-05	0.0180624788709028	1.15084099835678e-20	7.26688393932994e-18	**	1	6	3	11	0.857142857142857	0.785714285714286	0.0714285714285714	0.361745994481389	0.493482227423998	0.445008718746736	0.610973111542494	-	1	9	4	17	0.9	0.80952380952381	0.0904761904761905	0.326182985013463	0.508284782467206	0.166957381444215	0.308028337894064	-
2956101	C	T	0.0557893867312126	0.999063698075695	2	25	0	26	0.925925925925926	1	-0.0740740740740741	0.344630215993068	0.494100669667627	0.149240176314889	0.433262276674231	-	2	17	6	50	0.894736842105263	0.892857142857143	0.00187969924812026	0.495292606396173	0.50185138635443	0.963441822045926	0.981587199120372	-	0	16	3	8	1	0.727272727272727	NA	NA	NA	NA	NA	NA	3	49	19	54	0.942307692307692	0.73972602739726	0.202581664910432	0.0111487023888463	0.378511630321903	1.14101559128963e-13	1.03461245060792e-11	-	4	29	3	56	0.878787878787879	0.949152542372881	-0.0703646635850026	0.247341871858691	0.500113311221638	0.09771777699904	0.299743242519273	-	0	6	0	17	1	1	NA	NA	NA	NA	NA	NA	0	11	2	16	1	0.888888888888889	NA	NA	NA	NA	NA	NA
2957094	G	T	0.102810371563296	0.999063698075695	0	29	2	15	1	0.882352941176471	NA	NA	NA	NA	NA	NA	2	23	7	29	0.92	0.805555555555556	0.114444444444444	0.159541766019263	0.50185138635443	0.011370966831924	0.0818374275075067	-	5	19	3	8	0.791666666666667	0.727272727272727	0.0643939393939393	0.38447451531598	0.491059495895525	0.598968117686589	0.721329826469978	-	2	37	13	74	0.948717948717949	0.850574712643678	0.0981432360742706	0.135331478937133	0.504323610191308	3.32188757144194e-05	0.000478937277062683	-	6	36	0	47	0.857142857142857	1	-0.142857142857143	0.0827667287289652	0.500113311221638	0.00512914243666761	0.0470587858858192	-	0	8	0	13	1	1	NA	NA	NA	NA	NA	NA	0	8	0	24	1	1	NA	NA	NA	NA	NA	NA
2958204	G	T	0.131384944965467	0.999063698075695	7	22	0	9	0.758620689655172	1	-0.241379310344828	0.0926384659545374	0.494100669667627	0.0906024670029109	0.342261569862486	-	2	26	2	40	0.928571428571429	0.952380952380952	-0.0238095238095237	0.419329808298138	0.50185138635443	0.549076402712365	0.720515998084489	-	1	31	0	5	0.96875	1	-0.03125	0.44397091320341	0.491059495895525	0.687971316180641	0.785227001153995	-	0	50	5	43	1	0.895833333333333	NA	NA	NA	NA	NA	NA	0	33	3	34	1	0.918918918918919	NA	NA	NA	NA	NA	NA	0	12	1	4	1	0.8	NA	NA	NA	NA	NA	NA	1	11	0	7	0.916666666666667	1	-0.0833333333333334	0.339702886982327	0.508284782467206	0.425030652784928	0.574190420982871	-
2958324	A	G	0.0705393758638063	0.999063698075695	1	17	1	4	0.944444444444444	0.8	0.144444444444444	0.215100125285198	0.494100669667627	0.158525517228955	0.443117686494964	-	8	31	2	17	0.794871794871795	0.894736842105263	-0.0998650472334683	0.192471466682108	0.50185138635443	0.281022326680138	0.512078434742709	-	0	12	0	10	1	1	NA	NA	NA	NA	NA	NA	9	53	9	71	0.854838709677419	0.8875	-0.0326612903225806	0.359666007120795	0.504323610191308	0.406935571670608	0.567708312974481	-	11	45	5	22	0.803571428571429	0.814814814814815	-0.0112433862433862	0.456650143668811	0.500113311221638	0.883092712370277	0.934360920697721	-	3	8	0	12	0.727272727272727	1	-0.272727272727273	0.0844516674134539	0.493482227423998	0.0338948535246893	0.167743466592399	-	3	11	3	24	0.785714285714286	0.888888888888889	-0.103174603174603	0.302711565896683	0.508284782467206	0.191365872785717	0.337166581589647	-
2959833	A	C	0.171511128231805	0.999063698075695	0	25	0	18	1	1	NA	NA	NA	NA	NA	NA	3	44	6	18	0.936170212765957	0.75	0.186170212765957	0.0522210449593723	0.50185138635443	0.000190711732281969	0.00383854279520859	-	14	35	0	11	0.714285714285714	1	-0.285714285714286	0.0943637766176812	0.491059495895525	0.0359389305740226	0.16669526975093	-	5	61	0	58	0.924242424242424	1	-0.0757575757575758	0.198270899232928	0.504323610191308	0.0292286019876597	0.0942882377021547	-	2	63	0	43	0.969230769230769	1	-0.0307692307692308	0.382679540465677	0.500113311221638	0.242659119347214	0.47826462338178	-	0	12	0	8	1	1	NA	NA	NA	NA	NA	NA	0	22	0	13	1	1	NA	NA	NA	NA	NA	NA
2962277	A	G	0.521929824561403	0.785902869601861	17	18	7	10	0.514285714285714	0.588235294117647	-0.0739495798319328	0.34488369892325	0.494100669667627	0.541826759485027	0.706169114551221	-	0	52	0	30	1	1	NA	NA	NA	NA	NA	NA	0	40	0	6	1	1	NA	NA	NA	NA	NA	NA	0	76	0	92	1	1	NA	NA	NA	NA	NA	NA	0	53	0	47	1	1	NA	NA	NA	NA	NA	NA	0	14	0	14	1	1	NA	NA	NA	NA	NA	NA	0	21	0	35	1	1	NA	NA	NA	NA	NA	NA
2962927	C	T	0.240866750593375	0.81111067820154	0	23	0	21	1	1	NA	NA	NA	NA	NA	NA	3	26	2	29	0.896551724137931	0.935483870967742	-0.0389321468298108	0.36848154682678	0.50185138635443	0.476606992605864	0.668644615443137	-	6	9	5	9	0.6	0.642857142857143	-0.0428571428571429	0.422917836295092	0.491059495895525	0.743420697695252	0.82635190882629	-	1	28	7	34	0.96551724137931	0.829268292682927	0.136248948696384	0.0625843713878367	0.504323610191308	1.74183574286758e-06	3.82188215767387e-05	-	6	39	4	36	0.866666666666667	0.9	-0.0333333333333333	0.373216827130231	0.500113311221638	0.535143452397751	0.705582188756821	-	0	8	0	7	1	1	NA	NA	NA	NA	NA	NA	0	10	1	9	1	0.9	NA	NA	NA	NA	NA	NA
2963821	A	G	0.252	NA	28	9	4	4	0.243243243243243	0.5	-0.256756756756757	0.0793165231519489	0.494100669667627	0.0905212446053483	0.342261569862486	-	34	0	40	0	0	0	NA	NA	NA	NA	NA	NA	23	0	9	0	0	0	NA	NA	NA	NA	NA	NA	51	0	58	1	0	0.0169491525423729	NA	NA	NA	NA	NA	NA	72	0	38	0	0	0	NA	NA	NA	NA	NA	NA	10	0	10	0	0	0	NA	NA	NA	NA	NA	NA	10	0	31	0	0	0	NA	NA	NA	NA	NA	NA
2965077	A	G	0.185403787131547	NA	17	5	4	2	0.227272727272727	0.333333333333333	-0.106060606060606	0.282080321215715	0.494100669667627	0.535303597246301	0.702142746576309	-	33	2	41	0	0.0571428571428571	0	0.0571428571428571	0.310244669960596	0.50185138635443	0.114947417555068	0.325502470914114	-	16	0	8	0	0	0	NA	NA	NA	NA	NA	NA	55	0	73	0	0	0	NA	NA	NA	NA	NA	NA	45	0	45	1	0	0.0217391304347826	NA	NA	NA	NA	NA	NA	10	0	18	0	0	0	NA	NA	NA	NA	NA	NA	9	0	44	3	0	0.0638297872340425	NA	NA	NA	NA	NA	NA
2969574	C	T	0.0483769969336249	0.94831211206328	8	23	1	15	0.741935483870968	0.9375	-0.195564516129032	0.141988465444824	0.494100669667627	0.073818978987108	0.308965744837998	-	11	39	3	24	0.78	0.888888888888889	-0.108888888888889	0.171627981122617	0.50185138635443	0.171982297635155	0.401641129187972	-	10	13	1	12	0.565217391304348	0.923076923076923	-0.357859531772575	0.0497743730103487	0.491059495895525	0.00924664795956104	0.0680374806270216	-	17	56	31	46	0.767123287671233	0.597402597402597	0.169720690268635	0.0278861732450542	0.479468965953088	0.000425753310184261	0.00387607186989526	-	11	70	1	31	0.864197530864197	0.96875	-0.104552469135803	0.155099696996029	0.500113311221638	0.0842701075142013	0.276935191781177	-	4	7	8	6	0.636363636363636	0.428571428571429	0.207792207792208	0.147762523444221	0.493482227423998	0.106041553700172	0.312944792438062	-	7	18	7	26	0.72	0.787878787878788	-0.0678787878787879	0.369650561209842	0.508284782467206	0.385146977005761	0.539210928574011	-
2970160	A	G	0.0982068755671316	0.999063698075695	15	4	14	1	0.210526315789474	0.0666666666666667	0.143859649122807	0.216046120154439	0.494100669667627	0.171729810514712	0.460407328745284	-	24	3	41	7	0.111111111111111	0.145833333333333	-0.0347222222222222	0.382448748735209	0.50185138635443	0.44399437602301	0.645230966265405	-	16	0	22	2	0	0.0833333333333333	NA	NA	NA	NA	NA	NA	47	3	83	6	0.06	0.0674157303370786	-0.00741573033707865	0.470818123307993	0.504323610191308	0.768311569461121	0.857189238290912	-	26	4	48	8	0.133333333333333	0.142857142857143	-0.00952380952380952	0.463276906317683	0.500113311221638	0.833935414088552	0.904824349576344	-	7	0	13	3	0	0.1875	NA	NA	NA	NA	NA	NA	6	0	21	3	0	0.125	NA	NA	NA	NA	NA	NA
2970556	C	G	0.221824988435779	0.797566341159612	3	5	3	2	0.625	0.4	0.225	0.10857530761847	0.494100669667627	0.29869755599497	0.578453615748135	-	2	17	3	42	0.894736842105263	0.933333333333333	-0.0385964912280702	0.369589069357988	0.50185138635443	0.398858594093767	0.611368722200966	-	0	14	4	7	1	0.636363636363636	NA	NA	NA	NA	NA	NA	6	31	0	59	0.837837837837838	1	-0.162162162162162	0.0338393311158884	0.500390608268277	0.000726829301328329	0.00596740071468764	-	1	38	5	62	0.974358974358974	0.925373134328358	0.0489858400306161	0.317281664310616	0.500113311221638	0.0111881034760011	0.0807386196726951	-	0	7	1	7	1	0.875	NA	NA	NA	NA	NA	NA	0	8	0	14	1	1	NA	NA	NA	NA	NA	NA
2972232	C	T	0.0647991663918433	0.999063698075695	3	18	0	18	0.857142857142857	1	-0.142857142857143	0.217673419972343	0.494100669667627	0.0832645166635501	0.325243373645084	-	6	32	0	58	0.842105263157895	1	-0.157894736842105	0.0843521315777509	0.50185138635443	0.000974710290715276	0.0136637586184081	-	5	21	2	10	0.807692307692308	0.833333333333333	-0.0256410256410257	0.454205270902377	0.491203288821353	0.821687972371594	0.881594622675175	-	7	48	7	78	0.872727272727273	0.917647058823529	-0.0449197860962567	0.309139150689316	0.504323610191308	0.214005940784628	0.371165012370206	-	7	32	3	37	0.82051282051282	0.925	-0.10448717948718	0.155250857854768	0.500113311221638	0.0850691935111942	0.278413841015568	-	0	11	0	8	1	1	NA	NA	NA	NA	NA	NA	0	8	1	14	1	0.933333333333333	NA	NA	NA	NA	NA	NA
2972246	C	T	0.0696149073470213	0.774925692145297	12	10	4	4	0.454545454545455	0.5	-0.0454545454545455	0.404522898281746	0.494100669667627	0.796253414737639	0.873464707887438	-	18	24	29	22	0.571428571428571	0.431372549019608	0.140056022408964	0.111165428324221	0.50185138635443	0.0432662879569912	0.191033470428524	-	34	13	8	12	0.276595744680851	0.6	-0.323404255319149	0.0683547167297777	0.491059495895525	0.00122364364478956	0.015589206900424	-	49	38	29	46	0.436781609195402	0.613333333333333	-0.176551724137931	0.0232825511176788	0.458102220269323	0.00205128183599789	0.0134338975684187	-	24	39	15	44	0.619047619047619	0.745762711864407	-0.126715092816788	0.109352658852446	0.500113311221638	0.0450407746236117	0.193048590615756	-	5	6	8	2	0.545454545454545	0.2	0.345454545454545	0.0404964952524072	0.456758927728088	0.0282403687333005	0.150391551837952	-	7	14	6	18	0.666666666666667	0.75	-0.0833333333333334	0.339702886982327	0.508284782467206	0.386476230771233	0.539718830059806	-
2974298	A	G	0.0506049303802317	0.999063698075695	18	1	9	0	0.0526315789473684	0	0.0526315789473684	0.389228621940569	0.494100669667627	0.479500122186954	0.671257352178968	-	19	1	21	0	0.05	0	0.05	0.332622819711508	0.50185138635443	0.29311395567331	0.522938490149444	-	22	0	13	0	0	0	NA	NA	NA	NA	NA	NA	45	8	33	4	0.150943396226415	0.108108108108108	0.042835288118307	0.31751259727388	0.504323610191308	0.466720508869183	0.621468250132603	-	31	3	23	1	0.0882352941176471	0.0416666666666667	0.0465686274509804	0.325690195417626	0.500113311221638	0.42120402726575	0.621970511133391	-	9	1	14	2	0.1	0.125	-0.025	0.452998137198188	0.498448123945627	0.738882680363527	0.837204407498042	-	11	0	13	0	0	0	NA	NA	NA	NA	NA	NA
2975569	G	T	0.13907284768212	NA	6	38	6	22	0.863636363636364	0.785714285714286	0.0779220779220779	0.336830173784512	0.494100669667627	0.22955621387892	0.519039843207961	-	0	42	0	25	1	1	NA	NA	NA	NA	NA	NA	0	29	0	10	1	1	NA	NA	NA	NA	NA	NA	0	53	0	82	1	1	NA	NA	NA	NA	NA	NA	0	41	0	32	1	1	NA	NA	NA	NA	NA	NA	0	9	0	21	1	1	NA	NA	NA	NA	NA	NA	0	8	0	14	1	1	NA	NA	NA	NA	NA	NA
2977116	A	G	0.146585044733455	0.802884170176549	31	1	22	0	0.03125	0	0.03125	0.435204904640668	0.494100669667627	0.399550921648707	0.635921072314393	-	45	5	11	0	0.1	0	0.1	0.192148776055114	0.50185138635443	0.26892498051162	0.502298911242611	-	32	4	7	0	0.111111111111111	0	0.111111111111111	0.30531206778317	0.491059495895525	0.349574806123298	0.550897590507838	-	59	4	66	16	0.0634920634920635	0.195121951219512	-0.131629887727449	0.0692924270742921	0.504323610191308	1.01779466635767e-06	2.39872317087929e-05	-	56	3	12	1	0.0508474576271186	0.0769230769230769	-0.0260756192959583	0.400180037527304	0.500113311221638	0.668679884122512	0.800127546105574	-	5	3	10	0	0.375	0	0.375	0.0290496568669748	0.44404930036747	0.0143058784354296	0.0962182358770392	-	22	1	23	1	0.0434782608695652	0.0416666666666667	0.00181159420289855	0.504520978968332	0.508284782467206	0.965287489060738	0.978377119016361	-
2977626	A	T	0.125755274344017	0.455905566708076	6	25	3	12	0.806451612903226	0.8	0.00645161290322571	0.489605308701392	0.501260756045132	0.949570971151106	0.970200364397925	-	14	17	16	11	0.548387096774194	0.407407407407407	0.140979689366786	0.109642341613177	0.50185138635443	0.141017365954775	0.361517726405215	-	13	14	7	14	0.518518518518518	0.666666666666667	-0.148148148148148	0.248259713259042	0.491059495895525	0.174231388248025	0.394734491167489	-	31	30	39	63	0.491803278688525	0.617647058823529	-0.125843780135005	0.078460884393113	0.504323610191308	0.0110137772633511	0.046803889149622	-	25	38	18	36	0.603174603174603	0.666666666666667	-0.0634920634920635	0.268896762454944	0.500113311221638	0.340254104349888	0.56079028651327	-	11	7	15	11	0.388888888888889	0.423076923076923	-0.0341880341880342	0.434576158106652	0.495587352102842	0.720648572473241	0.825050982562473	-	13	4	12	9	0.235294117647059	0.428571428571429	-0.19327731092437	0.162086565906303	0.508284782467206	0.0367946787105445	0.109327651804697	-
2979463	C	T	0.341094288446344	0.357814103859044	1	31	0	13	0.96875	1	-0.03125	0.435204904640668	0.494100669667627	0.517259142848432	0.693117671861579	-	0	43	0	6	1	1	NA	NA	NA	NA	NA	NA	19	17	5	11	0.472222222222222	0.6875	-0.215277777777778	0.161199554104379	0.491059495895525	0.0845479937144718	0.272249040984754	-	5	62	16	63	0.925373134328358	0.79746835443038	0.127904779897978	0.0750950402553972	0.504323610191308	1.51788169399398e-05	0.000247979253885644	-	10	63	0	25	0.863013698630137	1	-0.136986301369863	0.091808561233447	0.500113311221638	0.0463658264378451	0.195699931158476	-	0	13	1	15	1	0.9375	NA	NA	NA	NA	NA	NA	1	21	2	16	0.954545454545455	0.888888888888889	0.0656565656565657	0.374027704123003	0.508284782467206	0.181126134156419	0.325263081812662	-
2979627	A	C	0.0669291869544743	0.999063698075695	4	28	5	11	0.875	0.6875	0.1875	0.152245655506742	0.494100669667627	0.0233422020128909	0.158733811307714	-	1	25	0	11	0.961538461538462	1	-0.0384615384615384	0.370034662562027	0.50185138635443	0.507122455359825	0.688255930947145	-	0	13	1	9	1	0.9	NA	NA	NA	NA	NA	NA	6	41	6	106	0.872340425531915	0.946428571428571	-0.0740881458966565	0.203582781183086	0.504323610191308	0.0187952042641746	0.0687330939223409	-	4	43	0	21	0.914893617021277	1	-0.0851063829787234	0.204400927194714	0.500113311221638	0.162211440834474	0.393087862251979	-	0	19	2	14	1	0.875	NA	NA	NA	NA	NA	NA	0	12	0	24	1	1	NA	NA	NA	NA	NA	NA
2980272	C	T	0.0486679105619372	0.999063698075695	19	0	7	0	0	0	NA	NA	NA	NA	NA	NA	23	3	30	3	0.115384615384615	0.0909090909090909	0.0244755244755245	0.417054946987985	0.50185138635443	0.659874655141847	0.798887653972959	-	7	0	10	0	0	0	NA	NA	NA	NA	NA	NA	45	6	75	15	0.117647058823529	0.166666666666667	-0.0490196078431372	0.292959255576363	0.504323610191308	0.148914673178766	0.290545756224523	-	29	2	37	3	0.0645161290322581	0.075	-0.0104838709677419	0.45957572515041	0.500113311221638	0.787238872408793	0.878072529727824	-	7	1	12	0	0.125	0	0.125	0.265734962237152	0.493482227423998	0.190430263825524	0.408303082186052	-	12	2	37	2	0.142857142857143	0.0512820512820513	0.0915750915750916	0.324122571910744	0.508284782467206	0.102195637347921	0.221290085169033	-
2982604	A	G	0.144352640596811	0.999063698075695	3	8	0	18	0.727272727272727	1	-0.272727272727273	0.0670711762723856	0.494100669667627	0.00937476845943489	0.0862808924945641	-	4	24	9	45	0.857142857142857	0.833333333333333	0.0238095238095237	0.419329808298138	0.50185138635443	0.617075077451975	0.768962769139991	-	1	23	0	16	0.958333333333333	1	-0.0416666666666666	0.425068074641477	0.491059495895525	0.404248494739471	0.589447841292808	-	0	26	10	79	1	0.887640449438202	NA	NA	NA	NA	NA	NA	2	22	8	39	0.916666666666667	0.829787234042553	0.0868794326241135	0.199553189190889	0.500113311221638	0.0311604619976786	0.155149201962149	-	0	11	1	23	1	0.958333333333333	NA	NA	NA	NA	NA	NA	0	9	8	41	1	0.836734693877551	NA	NA	NA	NA	NA	NA
2982862	A	G	0.074269229831203	0.999063698075695	10	1	10	0	0.0909090909090909	0	0.0909090909090909	0.31103499805105	0.494100669667627	0.317310507862914	0.586369869736458	-	28	2	29	5	0.0666666666666667	0.147058823529412	-0.0803921568627451	0.242430400769466	0.50185138635443	0.060212833096091	0.231370693070612	-	14	4	24	0	0.222222222222222	0	0.222222222222222	0.153493746227002	0.491059495895525	0.00882876095281864	0.0656548637249566	-	30	4	64	8	0.117647058823529	0.111111111111111	0.00653594771241831	0.474786964162277	0.504323610191308	0.863333289536501	0.920361632331796	-	24	3	41	0	0.111111111111111	0	0.111111111111111	0.140409617229796	0.500113311221638	0.0235835706687985	0.129327120993214	-	9	0	8	0	0	0	NA	NA	NA	NA	NA	NA	8	0	14	0	0	0	NA	NA	NA	NA	NA	NA
2982949	A	T	0.0638657933249249	0.858794047287546	17	1	22	0	0.0555555555555556	0	0.0555555555555556	0.383045037443784	0.494100669667627	0.255290505199615	0.543579511467477	-	12	7	3	2	0.368421052631579	0.4	-0.0315789473684211	0.39297893485827	0.50185138635443	0.883617459381368	0.93896925075083	-	14	2	8	2	0.125	0.2	-0.075	0.365927517021163	0.491059495895525	0.47328946538009	0.637221736983137	-	23	8	73	17	0.258064516129032	0.188888888888889	0.0691756272401434	0.219698325648563	0.504323610191308	0.133671771110842	0.269492030372408	-	24	6	21	20	0.2	0.48780487804878	-0.28780487804878	0.00260318447263098	0.199599169438981	4.08272675531114e-06	0.00015190998389909	-	8	3	16	3	0.272727272727273	0.157894736842105	0.114832535885167	0.282934437499547	0.493482227423998	0.261054189579658	0.469389787258955	-	9	2	34	9	0.181818181818182	0.209302325581395	-0.0274841437632135	0.45129782065449	0.508284782467206	0.64030288967082	0.752238480407895	-
2984719	A	G	0.0300811580672608	0.986463387990643	6	3	4	3	0.333333333333333	0.428571428571429	-0.0952380952380952	0.302630986512724	0.494100669667627	0.592980098017426	0.735972923659289	-	15	8	3	27	0.347826086956522	0.9	-0.552173913043478	7.00275798114271e-07	0.00125326025335851	2.15314927702433e-10	2.38355844708116e-08	***	6	3	3	8	0.333333333333333	0.727272727272727	-0.393939393939394	0.0348831542824463	0.47552741473273	0.00557799400339826	0.047802479649843	-	21	10	17	66	0.32258064516129	0.795180722891566	-0.472600077730276	4.50327325107059e-08	9.24317304206107e-05	3.2450192520102e-20	6.54161113141842e-18	****	11	10	3	24	0.476190476190476	0.888888888888889	-0.412698412698413	3.08051496918871e-05	0.0143772991029375	1.75673413033383e-05	0.00053649111015842	**	4	4	1	8	0.5	0.888888888888889	-0.388888888888889	0.0246806228102989	0.44404930036747	0.0196306572572907	0.120107607489149	-	3	3	3	22	0.5	0.88	-0.38	0.0250877105809379	0.430490284034708	0.00014469608785024	0.00150211509717371	-
2986608	A	G	0.147106803569715	NA	5	25	1	23	0.833333333333333	0.958333333333333	-0.125	0.247820307599453	0.494100669667627	0.100348246462291	0.36012041443125	-	0	27	2	30	1	0.9375	NA	NA	NA	NA	NA	NA	0	12	0	14	1	1	NA	NA	NA	NA	NA	NA	0	43	0	86	1	1	NA	NA	NA	NA	NA	NA	1	44	1	42	0.977777777777778	0.976744186046512	0.00103359173126616	0.496109978348274	0.500113311221638	0.963326151690432	0.979894302598403	-	0	10	0	14	1	1	NA	NA	NA	NA	NA	NA	0	11	0	32	1	1	NA	NA	NA	NA	NA	NA
2990190	A	G	0.0774472031758362	0.999063698075695	7	20	3	3	0.740740740740741	0.5	0.240740740740741	0.0932254634223694	0.494100669667627	0.178422568348869	0.468194358457096	-	5	20	2	61	0.8	0.968253968253968	-0.168253968253968	0.0711899586162991	0.50185138635443	0.000841756014227727	0.012189853109612	-	0	14	0	13	1	1	NA	NA	NA	NA	NA	NA	7	52	7	62	0.88135593220339	0.898550724637681	-0.0171947924342913	0.426986600661828	0.504323610191308	0.658709692965825	0.777964505298028	-	5	30	2	40	0.857142857142857	0.952380952380952	-0.0952380952380952	0.177646448323136	0.500113311221638	0.0777598964393299	0.264526575290124	-	4	8	0	16	0.666666666666667	1	-0.333333333333333	0.0461471831539555	0.456758927728088	0.00467773498104726	0.0435506800503641	-	5	22	1	22	0.814814814814815	0.956521739130435	-0.14170692431562	0.236590316492064	0.508284782467206	0.0801987398036901	0.188734274150577	-
2990345	A	G	0.101946496055367	0.936727040424712	4	33	3	17	0.891891891891892	0.85	0.0418918918918919	0.412171060587631	0.494100669667627	0.546284735212482	0.709156205890089	-	12	43	2	33	0.781818181818182	0.942857142857143	-0.161038961038961	0.0801772880948589	0.50185138635443	0.0210680821732009	0.122219917004771	-	1	11	3	7	0.916666666666667	0.7	0.216666666666667	0.159638541842588	0.491059495895525	0.0131750296978791	0.0867105237098353	-	8	37	17	67	0.822222222222222	0.797619047619048	0.0246031746031745	0.394342195474206	0.504323610191308	0.555331406559415	0.696163963011903	-	9	29	1	49	0.763157894736842	0.98	-0.216842105263158	0.0176451861882765	0.38442578218155	0.000310295063563206	0.0056695529528838	-	0	7	0	21	1	1	NA	NA	NA	NA	NA	NA	7	12	6	36	0.631578947368421	0.857142857142857	-0.225563909774436	0.124232963472423	0.508284782467206	0.00244183442027679	0.0145751731545715	-
2990479	C	T	0.348811481386704	0.17254620620849	21	17	9	5	0.447368421052632	0.357142857142857	0.0902255639097744	0.312371156265569	0.494100669667627	0.497164274497925	0.683272363729649	-	0	42	2	5	1	0.714285714285714	NA	NA	NA	NA	NA	NA	0	34	1	10	1	0.909090909090909	NA	NA	NA	NA	NA	NA	0	63	4	78	1	0.951219512195122	NA	NA	NA	NA	NA	NA	2	49	0	25	0.96078431372549	1	-0.0392156862745098	0.35180328770231	0.500113311221638	0.312422211242694	0.539309516215276	-	1	5	1	11	0.833333333333333	0.916666666666667	-0.0833333333333333	0.339351720646665	0.493482227423998	0.438578026081	0.604941187189804	-	6	12	1	18	0.666666666666667	0.947368421052632	-0.280701754385965	0.074754274209194	0.508284782467206	0.00944416568783264	0.040465543045892	-
2991215	A	G	0.138323046646101	NA	5	23	12	7	0.821428571428571	0.368421052631579	0.453007518796992	0.00630656125820413	0.239115781748977	2.52626210996127e-07	1.91629204889481e-05	-	0	28	0	48	1	1	NA	NA	NA	NA	NA	NA	2	31	0	18	0.939393939393939	1	-0.0606060606060606	0.391165602507853	0.491059495895525	0.281198099564179	0.497983556177243	-	0	56	4	126	1	0.969230769230769	NA	NA	NA	NA	NA	NA	0	36	0	54	1	1	NA	NA	NA	NA	NA	NA	0	21	0	9	1	1	NA	NA	NA	NA	NA	NA	0	8	0	30	1	1	NA	NA	NA	NA	NA	NA
2993783	G	T	0.188444097257714	NA	15	0	17	0	0	0	NA	NA	NA	NA	NA	NA	37	3	27	0	0.075	0	0.075	0.257412314144436	0.50185138635443	0.138982460293186	0.358705362006546	-	16	5	19	0	0.238095238095238	0	0.238095238095238	0.136810707581819	0.491059495895525	0.0148220283680745	0.0935463320830303	-	40	0	105	0	0	0	NA	NA	NA	NA	NA	NA	52	0	26	0	0	0	NA	NA	NA	NA	NA	NA	8	0	19	0	0	0	NA	NA	NA	NA	NA	NA	10	0	33	2	0	0.0571428571428571	NA	NA	NA	NA	NA	NA
2995276	G	T	0.0549346371123208	0.713095567730434	26	10	10	0	0.277777777777778	0	0.277777777777778	0.0635195127698583	0.494100669667627	0.0498602037569071	0.251736487674433	-	27	13	17	9	0.325	0.346153846153846	-0.0211538461538461	0.42842692726765	0.50185138635443	0.817863394553646	0.900057121074655	-	9	7	4	6	0.4375	0.6	-0.1625	0.227785718707025	0.491059495895525	0.300265223832775	0.513007064876599	-	29	27	51	54	0.482142857142857	0.514285714285714	-0.0321428571428571	0.361865936776044	0.504323610191308	0.509797484960864	0.657312981294409	-	30	34	10	20	0.53125	0.666666666666667	-0.135416666666667	0.0943456181737703	0.500113311221638	0.137194215819004	0.359715431679269	-	4	6	10	14	0.6	0.583333333333333	0.0166666666666666	0.46979549079956	0.499269702200053	0.867632334778193	0.920391978121349	-	8	9	24	19	0.529411764705882	0.441860465116279	0.0875512995896033	0.331692860019498	0.508284782467206	0.250054815940883	0.402697586254606	-
2995960	A	G	0.254830885012749	0.999063698075695	13	7	9	6	0.35	0.4	-0.05	0.394817985425942	0.494100669667627	0.684743356137387	0.796209911264327	-	25	1	18	0	0.0384615384615385	0	0.0384615384615385	0.370034662562027	0.50185138635443	0.396143909152074	0.609425973707016	-	17	2	17	0	0.105263157894737	0	0.105263157894737	0.314826492783264	0.491059495895525	0.157299207050285	0.373585616744429	-	56	0	53	0	0	0	NA	NA	NA	NA	NA	NA	34	0	18	0	0	0	NA	NA	NA	NA	NA	NA	15	0	17	0	0	0	NA	NA	NA	NA	NA	NA	6	0	24	0	0	0	NA	NA	NA	NA	NA	NA
2997229	A	G	0.103255040092249	0.98567014801286	7	2	5	1	0.222222222222222	0.166666666666667	0.0555555555555556	0.383045037443784	0.494100669667627	0.743420697695253	0.83748908108528	-	39	4	23	7	0.0930232558139535	0.233333333333333	-0.14031007751938	0.110745000065436	0.50185138635443	0.00814999871637631	0.0652442288267105	-	16	0	17	5	0	0.227272727272727	NA	NA	NA	NA	NA	NA	56	6	61	22	0.0967741935483871	0.265060240963855	-0.168286047415468	0.0289436948443497	0.483939707149411	2.15179920847823e-07	6.06533364906636e-06	-	53	4	20	0	0.0701754385964912	0	0.0701754385964912	0.247922729028846	0.500113311221638	0.219225479025209	0.454983948630722	-	4	2	6	0	0.333333333333333	0	0.333333333333333	0.0461471831539555	0.456758927728088	0.0832645166635505	0.271441157336258	-	13	2	24	2	0.133333333333333	0.0769230769230769	0.0564102564102564	0.39240930299152	0.508284782467206	0.397466925422593	0.550326233882429	-
2998937	C	T	0.0495484969949186	0.999063698075695	1	25	0	16	0.961538461538462	1	-0.0384615384615384	0.419566900270828	0.494100669667627	0.423710797166794	0.648563670976544	-	3	50	2	38	0.943396226415094	0.95	-0.0066037735849056	0.478818592046952	0.50185138635443	0.856572270397004	0.923543938858796	-	0	30	1	10	1	0.909090909090909	NA	NA	NA	NA	NA	NA	7	46	6	85	0.867924528301887	0.934065934065934	-0.0661414057640473	0.230007547954925	0.504323610191308	0.0623843208040462	0.159280017540852	-	5	36	1	59	0.878048780487805	0.983333333333333	-0.105284552845528	0.153411406713176	0.500113311221638	0.012694428284043	0.087576054251324	-	0	13	4	10	1	0.714285714285714	NA	NA	NA	NA	NA	NA	1	11	1	20	0.916666666666667	0.952380952380952	-0.0357142857142857	0.434373663882833	0.508284782467206	0.553745778412027	0.681930956773952	-
2999309	G	T	0.128750107216613	0.858172172706901	0	16	1	7	1	0.875	NA	NA	NA	NA	NA	NA	4	29	12	18	0.878787878787879	0.6	0.278787878787879	0.00747132167133208	0.288949955016584	2.88786530842648e-06	0.000116445970504483	-	0	17	2	13	1	0.866666666666667	NA	NA	NA	NA	NA	NA	6	22	12	59	0.785714285714286	0.830985915492958	-0.0452716297786721	0.307735362580322	0.504323610191308	0.352544685076087	0.516096343101076	-	3	41	8	30	0.931818181818182	0.789473684210526	0.142344497607655	0.0835285165825317	0.500113311221638	0.000499118412743115	0.00820487994118066	-	0	18	0	17	1	1	NA	NA	NA	NA	NA	NA	0	12	5	33	1	0.868421052631579	NA	NA	NA	NA	NA	NA
3000247	C	T	0.0487983062801119	0.999063698075695	40	2	8	2	0.0476190476190476	0.2	-0.152380952380952	0.202501305060287	0.494100669667627	0.023651616655356	0.160105869924635	-	25	5	43	5	0.166666666666667	0.104166666666667	0.0625	0.293904782375045	0.50185138635443	0.245278116806773	0.48088304149555	-	18	2	8	4	0.1	0.333333333333333	-0.233333333333333	0.14168005193607	0.491059495895525	0.00705363788806859	0.0566821344016849	-	40	11	45	5	0.215686274509804	0.1	0.115686274509804	0.0967365080052441	0.504323610191308	0.0467133905783633	0.130583813465804	-	41	8	32	5	0.163265306122449	0.135135135135135	0.0281301709873138	0.392492514084529	0.500113311221638	0.643401502977177	0.781543074538466	-	9	4	8	2	0.307692307692308	0.2	0.107692307692308	0.295324031726412	0.493482227423998	0.460596618704771	0.622273611872584	-	9	2	19	9	0.181818181818182	0.321428571428571	-0.13961038961039	0.239971652404247	0.508284782467206	0.0554450495722226	0.145783000938661	-
3000957	A	T	0.112081128122394	0.999063698075695	8	20	4	15	0.714285714285714	0.789473684210526	-0.075187969924812	0.342365326301983	0.494100669667627	0.468159909854428	0.668823438715845	-	3	51	1	24	0.944444444444444	0.96	-0.0155555555555555	0.447723398444801	0.50185138635443	0.734195531398435	0.846899948024106	-	6	17	0	19	0.739130434782609	1	-0.260869565217391	0.115111808458332	0.491059495895525	0.00960953676065543	0.069773927379789	-	9	52	0	64	0.852459016393443	1	-0.147540983606557	0.0483144569559161	0.504323610191308	0.000874087211298472	0.00685904934902105	-	4	50	2	30	0.925925925925926	0.9375	-0.0115740740740741	0.455377089643696	0.500113311221638	0.802587348634153	0.886720244330312	-	1	19	1	14	0.95	0.933333333333333	0.0166666666666666	0.46979549079956	0.499269702200053	0.767096868410278	0.857408609285106	-	0	12	3	29	1	0.90625	NA	NA	NA	NA	NA	NA
3001752	C	T	0.123772904406702	0.999063698075695	8	16	0	7	0.666666666666667	1	-0.333333333333333	0.0334027449988109	0.442204390512056	0.0613688291394021	0.280756423582304	-	5	38	2	55	0.883720930232558	0.964912280701754	-0.0811913504691962	0.240250771831179	0.50185138635443	0.0558474219241418	0.221820869743474	-	7	36	0	10	0.837209302325581	1	-0.162790697674419	0.227381075442858	0.491059495895525	0.16318677476267	0.383353706378644	-	4	54	6	109	0.931034482758621	0.947826086956522	-0.016791604197901	0.428779822717883	0.504323610191308	0.477314877099691	0.630063823385985	-	1	46	2	60	0.978723404255319	0.967741935483871	0.0109814687714481	0.457658767894903	0.500113311221638	0.54903638296364	0.715856524987042	-	1	10	0	7	0.909090909090909	1	-0.0909090909090909	0.325384848492482	0.493482227423998	0.402783694246476	0.577842232411988	-	0	8	1	15	1	0.9375	NA	NA	NA	NA	NA	NA
3003108	C	T	0.236035140287315	0.999063698075695	9	22	3	5	0.709677419354839	0.625	0.0846774193548387	0.323306829172532	0.494100669667627	0.59774585570304	0.73879674662744	-	1	38	2	45	0.974358974358974	0.957446808510638	0.016912165848336	0.443034200096418	0.50185138635443	0.463232059277632	0.658701695361611	-	0	15	2	14	1	0.875	NA	NA	NA	NA	NA	NA	1	62	1	52	0.984126984126984	0.981132075471698	0.00299490865528595	0.490782462413907	0.504323610191308	0.861513322797109	0.919115805987484	-	1	46	1	20	0.978723404255319	0.952380952380952	0.0263424518743668	0.399179371488011	0.500113311221638	0.402853271205392	0.60766225528761	-	0	10	0	10	1	1	NA	NA	NA	NA	NA	NA	0	10	0	31	1	1	NA	NA	NA	NA	NA	NA
3003956	C	T	0.0540674342332913	0.999063698075695	14	5	9	5	0.263157894736842	0.357142857142857	-0.0939849624060151	0.305053259270192	0.494100669667627	0.424524878171212	0.649526940714059	-	28	11	16	9	0.282051282051282	0.36	-0.0779487179487179	0.249160288886486	0.50185138635443	0.386435116236627	0.60153381157001	-	19	2	10	1	0.0952380952380952	0.0909090909090909	0.00432900432900432	0.493312132803291	0.500036235389962	0.960989745417527	0.975927300760265	-	41	14	56	26	0.254545454545455	0.317073170731707	-0.0625277161862528	0.242631214663654	0.504323610191308	0.193659569577621	0.346676014825892	-	27	15	35	26	0.357142857142857	0.426229508196721	-0.0690866510538641	0.25127903885559	0.500113311221638	0.26011893745056	0.495697267732019	-	7	5	11	5	0.416666666666667	0.3125	0.104166666666667	0.301532348872333	0.493482227423998	0.398024719506938	0.574202293305647	-	17	10	24	7	0.37037037037037	0.225806451612903	0.144563918757467	0.232025003943216	0.508284782467206	0.0955567980530876	0.212306884424121	-
3008669	C	G	0.124885164805464	0.999063698075695	0	17	0	10	1	1	NA	NA	NA	NA	NA	NA	5	34	1	37	0.871794871794872	0.973684210526316	-0.101889338731444	0.187665932050026	0.50185138635443	0.0602835453594806	0.231449815777704	-	6	14	0	9	0.7	1	-0.3	0.0837578892221258	0.491059495895525	0.0495346134356268	0.202607418500974	-	7	53	4	68	0.883333333333333	0.944444444444444	-0.0611111111111111	0.247680299902341	0.504323610191308	0.106247731552805	0.230407375368273	-	2	43	4	66	0.955555555555556	0.942857142857143	0.0126984126984128	0.451052209619865	0.500113311221638	0.606176240856759	0.757288199880929	-	1	12	4	16	0.923076923076923	0.8	0.123076923076923	0.268947003749967	0.493482227423998	0.0388671038124172	0.180328889895643	-	0	29	5	27	1	0.84375	NA	NA	NA	NA	NA	NA
3008719	A	G	0.0303111702696163	0.999063698075695	8	4	7	1	0.333333333333333	0.125	0.208333333333333	0.126724702905837	0.494100669667627	0.211299547333711	0.502778533321751	-	24	12	25	4	0.333333333333333	0.137931034482759	0.195402298850575	0.044149683712164	0.50185138635443	0.0256011291775558	0.137486834262863	-	29	10	9	8	0.256410256410256	0.470588235294118	-0.214177978883861	0.162442690897921	0.491059495895525	0.0431360890810462	0.187294648570372	-	29	13	79	25	0.30952380952381	0.240384615384615	0.0691391941391941	0.219820517787838	0.504323610191308	0.127215524190889	0.26048651755035	-	30	17	43	15	0.361702127659574	0.258620689655172	0.103081438004402	0.158529059744914	0.500113311221638	0.10229425975469	0.306312693679194	-	5	3	14	4	0.375	0.222222222222222	0.152777777777778	0.221604920060973	0.493482227423998	0.180610600223491	0.397508521797672	-	6	1	25	11	0.142857142857143	0.305555555555556	-0.162698412698413	0.20421831473699	0.508284782467206	0.00527574464391246	0.0263767627050161	-
3009499	C	T	0.0384777002415677	0.999063698075695	23	0	9	0	0	0	NA	NA	NA	NA	NA	NA	27	3	12	1	0.1	0.0769230769230769	0.0230769230769231	0.421835271026505	0.50185138635443	0.781511294998713	0.87721405798319	-	24	1	8	0	0.04	0	0.04	0.428082143266771	0.491059495895525	0.563702861650773	0.696709244918825	-	44	5	70	3	0.102040816326531	0.0410958904109589	0.0609449259155717	0.248276275487666	0.504323610191308	0.085392652855269	0.198516815914978	-	35	4	19	0	0.102564102564103	0	0.102564102564103	0.159746836313726	0.500113311221638	0.140595572956062	0.364612770385293	-	10	0	13	0	0	0	NA	NA	NA	NA	NA	NA	12	1	18	4	0.0769230769230769	0.181818181818182	-0.104895104895105	0.299590429602039	0.508284782467206	0.0648381569920665	0.162475798877121	-
3011503	C	T	0.124631903089831	0.444237511229398	2	27	1	13	0.931034482758621	0.928571428571429	0.00246305418719206	0.498399925045553	0.503831524062157	0.970987615250962	0.983164810705695	-	10	23	3	15	0.696969696969697	0.833333333333333	-0.136363636363636	0.117405220813357	0.50185138635443	0.208073140111895	0.442784260507635	-	4	18	1	14	0.818181818181818	0.933333333333333	-0.115151515151515	0.298813949706167	0.491059495895525	0.247557169326221	0.468124552361726	-	12	37	19	96	0.755102040816326	0.834782608695652	-0.0796805678793256	0.186122090511106	0.504323610191308	0.0469183060378189	0.131026721410858	-	5	43	2	24	0.895833333333333	0.923076923076923	-0.0272435897435898	0.395804886421105	0.500113311221638	0.649288875100329	0.785992831098334	-	0	9	3	22	1	0.88	NA	NA	NA	NA	NA	NA	0	20	1	31	1	0.96875	NA	NA	NA	NA	NA	NA
3012064	A	T	0.37378640776699	0.999063698075695	11	20	9	2	0.645161290322581	0.181818181818182	0.463343108504399	0.00536082423785423	0.225605925644646	0.00131903078746477	0.0207804714270806	-	0	62	0	8	1	1	NA	NA	NA	NA	NA	NA	0	33	0	8	1	1	NA	NA	NA	NA	NA	NA	0	74	0	75	1	1	NA	NA	NA	NA	NA	NA	0	31	0	32	1	1	NA	NA	NA	NA	NA	NA	0	18	0	23	1	1	NA	NA	NA	NA	NA	NA	0	13	0	33	1	1	NA	NA	NA	NA	NA	NA
3012659	G	T	0.133627131880232	NA	31	0	25	0	0	0	NA	NA	NA	NA	NA	NA	45	1	30	4	0.0217391304347826	0.117647058823529	-0.0959079283887468	0.202080179315868	0.50185138635443	0.000125653754458381	0.00274800410463156	-	34	8	24	0	0.19047619047619	0	0.19047619047619	0.190740959556567	0.491059495895525	0.0174846744105213	0.105600791562305	-	51	8	115	8	0.135593220338983	0.0650406504065041	0.070552569932479	0.215108899567513	0.504323610191308	0.0222816469078628	0.0776470171146361	-	57	0	45	0	0	0	NA	NA	NA	NA	NA	NA	19	0	19	0	0	0	NA	NA	NA	NA	NA	NA	13	0	20	0	0	0	NA	NA	NA	NA	NA	NA
3012690	A	T	0.178450674844893	0.807498976817034	14	19	5	6	0.575757575757576	0.545454545454545	0.0303030303030304	0.437266479830917	0.494100669667627	0.838857324802244	0.90123266671501	-	3	40	0	18	0.930232558139535	1	-0.0697674418604651	0.272397717793035	0.50185138635443	0.245278116806773	0.48088304149555	-	0	20	1	7	1	0.875	NA	NA	NA	NA	NA	NA	11	55	2	61	0.833333333333333	0.968253968253968	-0.134920634920635	0.0644593787880229	0.504323610191308	0.00405919636555506	0.0224518705393195	-	2	57	2	26	0.966101694915254	0.928571428571429	0.0375302663438256	0.357894296262886	0.500113311221638	0.272471771263951	0.506809164828588	-	1	12	0	11	0.923076923076923	1	-0.0769230769230769	0.351345708987078	0.493482227423998	0.33835172156222	0.528487591060138	-	2	13	0	10	0.866666666666667	1	-0.133333333333333	0.250251144712767	0.508284782467206	0.214846947405649	0.363134526431609	-
3012926	A	G	0.344921688062713	0.100951830114971	0	15	0	6	1	1	NA	NA	NA	NA	NA	NA	3	25	4	15	0.892857142857143	0.789473684210526	0.103383458646617	0.184166976875026	0.50185138635443	0.145120357206938	0.366702528694693	-	1	26	0	7	0.962962962962963	1	-0.0370370370370371	0.433450751838027	0.491059495895525	0.603848246067343	0.724993477462579	-	7	45	11	86	0.865384615384615	0.88659793814433	-0.0212133227597144	0.409202027600696	0.504323610191308	0.54045271151202	0.683807321108444	-	3	32	4	17	0.914285714285714	0.80952380952381	0.104761904761905	0.154615460395209	0.500113311221638	0.0863587396470125	0.280701859421909	-	4	3	1	19	0.428571428571429	0.95	-0.521428571428571	0.00416580888499526	0.272935853172713	2.45141221308046e-06	0.000115191612275256	-	0	24	6	28	1	0.823529411764706	NA	NA	NA	NA	NA	NA
3013496	A	T	0.12157512222397	0.555004010023304	2	31	3	7	0.939393939393939	0.7	0.239393939393939	0.09447249719979	0.494100669667627	0.00151019992039589	0.0230412659387571	-	8	25	6	44	0.757575757575758	0.88	-0.122424242424242	0.14318064279138	0.50185138635443	0.0433833875352936	0.191320512629386	-	13	48	0	14	0.786885245901639	1	-0.213114754098361	0.163650402235812	0.491059495895525	0.0515083360488069	0.20760079022781	-	6	40	18	56	0.869565217391304	0.756756756756757	0.112808460634548	0.102442603125575	0.504323610191308	0.00395861237815076	0.0220903485600316	-	6	45	3	51	0.882352941176471	0.944444444444444	-0.0620915032679739	0.273402330816117	0.500113311221638	0.156723867945118	0.385376774639117	-	2	6	2	7	0.75	0.777777777777778	-0.0277777777777778	0.447416160159402	0.497620332418283	0.847389659686714	0.907471615299861	-	3	3	2	27	0.5	0.931034482758621	-0.431034482758621	0.0130648370937121	0.351374177122436	3.44412915666324e-06	6.33889379941823e-05	-
3015362	A	G	0.177034448002988	0.216208932705689	25	4	5	0	0.137931034482759	0	0.137931034482759	0.225771681690839	0.494100669667627	0.371093369522698	0.618226042106004	-	18	8	31	19	0.307692307692308	0.38	-0.0723076923076923	0.265068935940196	0.50185138635443	0.267947930613844	0.501346032223638	-	16	2	2	5	0.111111111111111	0.714285714285714	-0.603174603174603	0.00273222421584447	0.244603688232106	3.81501767260907e-07	1.73492470349605e-05	-	14	14	37	12	0.5	0.244897959183673	0.255102040816327	0.00198497585749905	0.182340825238048	0.000355039380746941	0.0033484039843377	-	22	15	23	5	0.405405405405405	0.178571428571429	0.226833976833977	0.0138319242762363	0.351429091463334	0.0144958413195098	0.0951134527165516	-	4	3	10	8	0.428571428571429	0.444444444444444	-0.0158730158730159	0.4713985226225	0.499269702200053	0.891755853506794	0.935810564068037	-	5	11	20	13	0.6875	0.393939393939394	0.293560606060606	0.0657459169379299	0.508284782467206	0.000274489358240518	0.00253290797377773	-
3015855	A	T	0.0436866694647849	0.999063698075695	20	4	21	7	0.166666666666667	0.25	-0.0833333333333333	0.325979701489987	0.494100669667627	0.236723570637857	0.525890860987172	-	18	3	27	2	0.142857142857143	0.0689655172413793	0.0738916256157635	0.260550433636252	0.50185138635443	0.255476811454503	0.489969756580859	-	12	0	7	1	0	0.125	NA	NA	NA	NA	NA	NA	16	4	36	1	0.2	0.027027027027027	0.172972972972973	0.0256075957499619	0.469796091334249	0.00852885215405186	0.0388704933254305	-	26	3	22	0	0.103448275862069	0	0.103448275862069	0.157669244427593	0.500113311221638	0.111102994241961	0.321421665999281	-	11	1	10	0	0.0833333333333333	0	0.0833333333333333	0.339351720646665	0.493482227423998	0.340355742385202	0.529130526983167	-	11	1	5	0	0.0833333333333333	0	0.0833333333333333	0.339702886982327	0.508284782467206	0.500184257070794	0.6373819847159	-
3015969	A	T	0.67338593974175	0.241817969787623	3	6	10	12	0.666666666666667	0.545454545454545	0.121212121212121	0.254490099788403	0.494100669667627	0.227799993988229	0.516932869349405	-	34	0	49	0	0	0	NA	NA	NA	NA	NA	NA	18	0	20	4	0	0.166666666666667	NA	NA	NA	NA	NA	NA	40	0	73	1	0	0.0135135135135135	NA	NA	NA	NA	NA	NA	35	2	60	1	0.0540540540540541	0.0163934426229508	0.0376606114311032	0.357421920041643	0.500113311221638	0.193332603326567	0.428698374387323	-	10	0	22	0	0	0	NA	NA	NA	NA	NA	NA	8	0	38	0	0	0	NA	NA	NA	NA	NA	NA
3017353	C	T	0.0629945198512447	0.999063698075695	3	21	0	10	0.875	1	-0.125	0.247820307599453	0.494100669667627	0.231997723628734	0.520804436384696	-	4	29	6	41	0.878787878787879	0.872340425531915	0.00644745325596385	0.479363296287579	0.50185138635443	0.892270131457747	0.943588405711374	-	0	21	1	6	1	0.857142857142857	NA	NA	NA	NA	NA	NA	4	57	2	58	0.934426229508197	0.966666666666667	-0.0322404371584699	0.361451512342263	0.504323610191308	0.313032805359641	0.478199354232628	-	4	35	8	56	0.897435897435897	0.875	0.0224358974358975	0.413892409340708	0.500113311221638	0.554113130069445	0.719241522942017	-	2	6	2	10	0.75	0.833333333333333	-0.0833333333333334	0.339351720646665	0.493482227423998	0.504985075093846	0.658590011027915	-	2	8	6	24	0.8	0.8	0	0.508284782467206	0.508284782467206	0.999999999999999	1	-
3018225	C	T	0.0488639258158228	0.999063698075695	24	4	6	0	0.142857142857143	0	0.142857142857143	0.217673419972343	0.494100669667627	0.317310507862914	0.586369869736458	-	19	2	16	8	0.0952380952380952	0.333333333333333	-0.238095238095238	0.0188616042351601	0.398692728892027	7.07952864129599e-05	0.00172969234471528	-	7	2	5	0	0.222222222222222	0	0.222222222222222	0.153493746227002	0.491059495895525	0.231997723628734	0.453083488886383	-	40	10	43	6	0.2	0.122448979591837	0.0775510204081633	0.192658617898548	0.504323610191308	0.174735823215247	0.324173000538525	-	34	8	22	4	0.19047619047619	0.153846153846154	0.0366300366300366	0.361162676204473	0.500113311221638	0.634322683088492	0.775528114078977	-	8	0	11	3	0	0.214285714285714	NA	NA	NA	NA	NA	NA	8	2	14	1	0.2	0.0666666666666667	0.133333333333333	0.250251144712767	0.508284782467206	0.196705602458947	0.34187794541825	-
3019299	A	G	0.0704827940520503	0.999063698075695	2	31	2	5	0.939393939393939	0.714285714285714	0.225108225108225	0.108463906641377	0.494100669667627	0.0125574321408069	0.105178278465209	-	4	35	4	59	0.897435897435897	0.936507936507937	-0.039072039072039	0.368020282954625	0.50185138635443	0.306685065904181	0.535244225941134	-	3	34	0	8	0.918918918918919	1	-0.081081081081081	0.355429960897805	0.491059495895525	0.400814169382935	0.586750552920803	-	2	49	10	85	0.96078431372549	0.894736842105263	0.0660474716202271	0.230330965511705	0.504323610191308	0.000911647044588771	0.00709519716398665	-	5	48	8	57	0.905660377358491	0.876923076923077	0.0287373004354137	0.390228675093564	0.500113311221638	0.427990882968488	0.627486358619684	-	2	7	3	14	0.777777777777778	0.823529411764706	-0.0457516339869281	0.411596278309914	0.493895575915957	0.650014096968383	0.771459880711859	-	3	8	3	36	0.727272727272727	0.923076923076923	-0.195804195804196	0.158878028398343	0.508284782467206	0.00603955904865683	0.0291136608529663	-
3020191	C	T	0.256707510940074	0.797197688001522	11	11	4	22	0.5	0.846153846153846	-0.346153846153846	0.0284649253641324	0.426679024661402	0.000415417648381593	0.00856276401838086	-	34	3	41	7	0.0810810810810811	0.145833333333333	-0.0647522522522523	0.287156056064039	0.50185138635443	0.100273714770654	0.303105336290317	-	17	0	6	0	0	0	NA	NA	NA	NA	NA	NA	48	5	108	14	0.0943396226415094	0.114754098360656	-0.0204144757191463	0.41272381490347	0.504323610191308	0.440460654697375	0.598034798349711	-	37	7	62	11	0.159090909090909	0.150684931506849	0.00840597758405978	0.467590303166498	0.500113311221638	0.844328604314343	0.910624475335308	-	12	0	19	4	0	0.173913043478261	NA	NA	NA	NA	NA	NA	10	1	34	5	0.0909090909090909	0.128205128205128	-0.0372960372960373	0.431133763996083	0.508284782467206	0.41783012563133	0.567826920226658	-
3021089	A	T	0.0813262053485598	0.961892265709577	26	7	9	6	0.212121212121212	0.4	-0.187878787878788	0.151753136096327	0.494100669667627	0.0750882879832731	0.312932451162812	-	29	8	28	14	0.216216216216216	0.333333333333333	-0.117117117117117	0.153930780420764	0.50185138635443	0.0652191387206898	0.242116892509168	-	14	10	5	4	0.416666666666667	0.444444444444444	-0.0277777777777777	0.450302504943821	0.491059495895525	0.865772374992622	0.912649726615995	-	53	19	68	22	0.263888888888889	0.244444444444444	0.0194444444444445	0.417009720367297	0.504323610191308	0.675554048550868	0.790416091008006	-	47	19	18	9	0.287878787878788	0.333333333333333	-0.0454545454545454	0.329596049875704	0.500113311221638	0.601915552818301	0.754071599664825	-	24	2	11	2	0.0769230769230769	0.153846153846154	-0.0769230769230769	0.351345708987078	0.493482227423998	0.297953061608168	0.496742674447926	-	11	1	5	6	0.0833333333333333	0.545454545454545	-0.462121212121212	0.00851186991645136	0.318091895520548	2.93191497529363e-08	9.17348466920941e-07	-
3021136	C	T	0.0211153955369534	0.999273211564789	32	4	22	3	0.111111111111111	0.12	-0.00888888888888889	0.484233424122915	0.500050917080533	0.887537083981715	0.931092327897838	-	39	3	46	1	0.0714285714285714	0.0212765957446809	0.0501519756838906	0.332140051711218	0.50185138635443	0.181864204167338	0.414048091667312	-	24	0	6	0	0	0	NA	NA	NA	NA	NA	NA	65	6	75	11	0.0845070422535211	0.127906976744186	-0.0433999344906649	0.315234930997679	0.504323610191308	0.147900830123404	0.288967198210991	-	68	4	43	0	0.0555555555555556	0	0.0555555555555556	0.294909480490524	0.500113311221638	0.111741865565163	0.322607165046895	-	13	1	11	0	0.0714285714285714	0	0.0714285714285714	0.361745994481389	0.493482227423998	0.357642677993293	0.542882446603698	-	23	1	26	2	0.0416666666666667	0.0714285714285714	-0.0297619047619048	0.446603703234162	0.508284782467206	0.430632128788248	0.579430409112621	-
3023625	C	T	0.0900878851651959	0.090081248276724	13	3	2	3	0.1875	0.6	-0.4125	0.0115857760854781	0.30697411228171	0.0181189115856638	0.135104014591912	-	22	11	41	18	0.333333333333333	0.305084745762712	0.0282485875706214	0.404221798860649	0.50185138635443	0.645310009345722	0.78935340665881	-	7	8	9	5	0.533333333333333	0.357142857142857	0.176190476190476	0.209173737702122	0.491059495895525	0.186358504597951	0.408193513511566	-	23	35	34	46	0.603448275862069	0.575	0.028448275862069	0.377672062627651	0.504323610191308	0.602957032540023	0.735351584329317	-	20	8	26	7	0.285714285714286	0.212121212121212	0.0735930735930736	0.237544783640824	0.500113311221638	0.349366284039899	0.567873903803049	-	9	4	4	2	0.307692307692308	0.333333333333333	-0.0256410256410256	0.451709123032614	0.498448123945627	0.891755853506795	0.935810564068037	-	6	4	8	11	0.4	0.578947368421053	-0.178947368421053	0.181073719614671	0.508284782467206	0.111340698755541	0.234719172838773	-
3024322	C	G	0.336898395721925	NA	19	9	6	7	0.321428571428571	0.538461538461538	-0.217032967032967	0.117003439708471	0.494100669667627	0.0938263938760124	0.348366426884479	-	15	0	55	4	0	0.0677966101694915	NA	NA	NA	NA	NA	NA	17	0	13	0	0	0	NA	NA	NA	NA	NA	NA	46	0	119	0	0	0	NA	NA	NA	NA	NA	NA	40	0	41	0	0	0	NA	NA	NA	NA	NA	NA	8	0	10	0	0	0	NA	NA	NA	NA	NA	NA	7	0	9	0	0	0	NA	NA	NA	NA	NA	NA
3026278	A	G	0.143106764135576	0.328758843110807	2	20	1	15	0.909090909090909	0.9375	-0.0284090909090909	0.441394689207945	0.494100669667627	0.69263278404196	0.801883681050979	-	3	24	12	32	0.888888888888889	0.727272727272727	0.161616161616162	0.0794281563435958	0.50185138635443	0.00064674912257648	0.00999970061659647	-	10	11	7	15	0.523809523809524	0.681818181818182	-0.158008658008658	0.23408880362536	0.491059495895525	0.13782589448096	0.351615393594964	-	15	26	12	29	0.634146341463415	0.707317073170732	-0.073170731707317	0.206537647734805	0.504323610191308	0.330700238733879	0.49614924514144	-	10	36	13	16	0.782608695652174	0.551724137931034	0.230884557721139	0.0125017940846975	0.336474932856356	0.00257490517622236	0.0284804941928479	-	1	7	8	4	0.875	0.333333333333333	0.541666666666667	0.00306196773084446	0.248446637509682	1.39774223714351e-08	1.43433019570404e-06	-	1	11	5	11	0.916666666666667	0.6875	0.229166666666667	0.120428278285047	0.508284782467206	0.000911118877153717	0.00666568427037853	-
3026613	A	G	0.043311027694706	0.999063698075695	8	2	6	1	0.2	0.142857142857143	0.0571428571428572	0.379700562216018	0.494100669667627	0.705456986111273	0.810594724085346	-	10	6	33	19	0.375	0.365384615384615	0.00961538461538464	0.468333444644495	0.50185138635443	0.886114085599552	0.940505392030047	-	10	7	9	0	0.411764705882353	0	0.411764705882353	0.029004820608833	0.461255451312248	0.0120737972431229	0.082082821647233	-	18	12	63	34	0.4	0.350515463917526	0.0494845360824743	0.291149498706262	0.504323610191308	0.319817976568733	0.48484860504726	-	23	10	14	31	0.303030303030303	0.688888888888889	-0.385858585858586	8.98482814272479e-05	0.027955837013936	1.77839824372372e-08	1.22373179149053e-06	**	4	2	9	1	0.333333333333333	0.1	0.233333333333333	0.119848693711064	0.493482227423998	0.117524868096639	0.328956490003349	-	5	1	6	0	0.166666666666667	0	0.166666666666667	0.198409326129645	0.508284782467206	0.273321678292298	0.427490102272098	-
3028590	A	G	0.0761251444747681	0.968619558480536	7	18	3	13	0.72	0.8125	-0.0925	0.307934741863089	0.494100669667627	0.409908025836233	0.641903752770433	-	7	24	0	11	0.774193548387097	1	-0.225806451612903	0.0243982035184351	0.434511088756855	0.0732640768940088	0.257641938001594	-	3	18	4	10	0.857142857142857	0.714285714285714	0.142857142857143	0.256048075114454	0.491059495895525	0.126630457947617	0.335481042409043	-	4	59	23	78	0.936507936507937	0.772277227722772	0.164230708785164	0.0321145878036309	0.49595291616305	1.30023960526926e-11	8.43586488729002e-10	-	10	46	3	29	0.821428571428571	0.90625	-0.0848214285714286	0.205186515020561	0.500113311221638	0.210270165914199	0.445679750420766	-	1	9	1	17	0.9	0.944444444444444	-0.0444444444444444	0.414180387426505	0.493895575915957	0.529650670053343	0.67727732740191	-	0	10	6	42	1	0.875	NA	NA	NA	NA	NA	NA
3029712	C	T	0.129235184482299	0.451546810800908	28	0	11	3	0	0.214285714285714	NA	NA	NA	NA	NA	NA	23	11	30	9	0.323529411764706	0.230769230769231	0.0927601809954751	0.209924733624407	0.50185138635443	0.215618926988994	0.450977023375111	-	16	12	3	8	0.428571428571429	0.727272727272727	-0.298701298701299	0.0846833864865882	0.491059495895525	0.0452962360003229	0.190802470163953	-	62	9	103	26	0.126760563380282	0.201550387596899	-0.0747898242166175	0.201339879975772	0.504323610191308	0.0106749391042905	0.04575147591053	-	52	12	54	16	0.1875	0.228571428571429	-0.0410714285714286	0.345140522813809	0.500113311221638	0.378646527054321	0.590053153032534	-	9	5	19	1	0.357142857142857	0.05	0.307142857142857	0.0605161728582195	0.493482227423998	0.00414819672718818	0.0410874616924331	-	11	2	29	13	0.153846153846154	0.30952380952381	-0.155677655677656	0.214740445946633	0.508284782467206	0.00516922405382986	0.0259793576467041	-
3030336	C	T	0.0542729502872438	NA	8	0	10	0	0	0	NA	NA	NA	NA	NA	NA	40	0	20	2	0	0.0909090909090909	NA	NA	NA	NA	NA	NA	8	1	11	0	0.111111111111111	0	0.111111111111111	0.30531206778317	0.491059495895525	0.24095466870157	0.462854378952996	-	48	6	51	7	0.111111111111111	0.120689655172414	-0.00957854406130269	0.461074444925778	0.504323610191308	0.81644545383725	0.889357140769886	-	45	3	23	2	0.0625	0.08	-0.0175	0.43265393190919	0.500113311221638	0.71774181512738	0.832659625471183	-	12	0	5	0	0	0	NA	NA	NA	NA	NA	NA	16	1	30	0	0.0588235294117647	0	0.0588235294117647	0.387586667409628	0.508284782467206	0.170903520230798	0.312282488277217	-
3032403	C	T	0.120471316769216	0.999063698075695	6	10	11	4	0.625	0.266666666666667	0.358333333333333	0.0243519754020412	0.400717450865583	0.00414819672718819	0.0486611584790189	-	3	33	2	18	0.916666666666667	0.9	0.0166666666666666	0.443882210127597	0.50185138635443	0.78740649066627	0.88056351768115	-	2	11	0	15	0.846153846153846	1	-0.153846153846154	0.240015623769536	0.491059495895525	0.098647610429299	0.296175827797401	-	8	46	6	76	0.851851851851852	0.926829268292683	-0.0749774164408311	0.200742763765379	0.504323610191308	0.0559782555821723	0.147821877723308	-	4	44	5	27	0.916666666666667	0.84375	0.0729166666666666	0.239579638200162	0.500113311221638	0.135593001266302	0.357227407557522	-	1	10	2	12	0.909090909090909	0.857142857142857	0.051948051948052	0.399400844928217	0.493482227423998	0.498962298603761	0.655020020629677	-	0	18	1	20	1	0.952380952380952	NA	NA	NA	NA	NA	NA
3032752	C	T	0.077657752320421	0.999063698075695	19	0	7	0	0	0	NA	NA	NA	NA	NA	NA	30	2	33	8	0.0625	0.195121951219512	-0.132621951219512	0.123977288883336	0.50185138635443	0.000451186043411334	0.00757005583461078	-	10	0	9	3	0	0.25	NA	NA	NA	NA	NA	NA	62	13	90	15	0.173333333333333	0.142857142857143	0.0304761904761905	0.368968957520432	0.504323610191308	0.409376850750856	0.570048183018658	-	54	6	51	4	0.1	0.0727272727272727	0.0272727272727273	0.395695904056577	0.500113311221638	0.500184257070794	0.679348125201043	-	14	1	16	2	0.0666666666666667	0.111111111111111	-0.0444444444444444	0.414180387426505	0.493895575915957	0.449691797968891	0.614440839284692	-	9	0	13	5	0	0.277777777777778	NA	NA	NA	NA	NA	NA
3033330	A	G	0.116739557899659	NA	15	0	20	1	0	0.0476190476190476	NA	NA	NA	NA	NA	NA	30	0	54	3	0	0.0526315789473684	NA	NA	NA	NA	NA	NA	14	0	13	1	0	0.0714285714285714	NA	NA	NA	NA	NA	NA	33	4	75	8	0.108108108108108	0.0963855421686747	0.0117225659394334	0.451438419538321	0.504323610191308	0.730895100692235	0.830631176495157	-	28	5	40	1	0.151515151515152	0.024390243902439	0.127124907612713	0.108609480165065	0.500113311221638	0.0231927940711313	0.127947638315753	-	12	0	16	0	0	0	NA	NA	NA	NA	NA	NA	8	0	32	2	0	0.0588235294117647	NA	NA	NA	NA	NA	NA
3033709	C	T	0.0546030598742364	0.999063698075695	2	21	8	20	0.91304347826087	0.714285714285714	0.198757763975155	0.138059369056835	0.494100669667627	0.000189546690177074	0.00469796091648368	-	4	29	3	21	0.878787878787879	0.875	0.00378787878787878	0.488635761448768	0.50185138635443	0.954658826485738	0.977042172970249	-	1	10	5	16	0.909090909090909	0.761904761904762	0.147186147186147	0.249666320461557	0.491059495895525	0.0189647619799384	0.111056940709332	-	9	49	15	92	0.844827586206897	0.85981308411215	-0.0149854979052529	0.436830211214193	0.504323610191308	0.668559272290351	0.785447562169401	-	9	42	2	37	0.823529411764706	0.948717948717949	-0.125188536953243	0.112153124755007	0.500113311221638	0.0402874236352559	0.180947844775169	-	3	6	0	14	0.666666666666667	1	-0.333333333333333	0.0461471831539555	0.456758927728088	0.00815097159350271	0.0667576053749554	-	1	7	5	18	0.875	0.782608695652174	0.0923913043478261	0.322595667144935	0.508284782467206	0.180314378678165	0.324064874530594	-
3034020	C	T	0.029336338242174	0.999063698075695	21	3	13	2	0.125	0.133333333333333	-0.00833333333333333	0.485457681195076	0.500050917080533	0.922257859652062	0.953217672423196	-	22	12	10	2	0.352941176470588	0.166666666666667	0.186274509803922	0.0521237225778304	0.50185138635443	0.176929005732219	0.408439799638985	-	23	5	3	2	0.178571428571429	0.4	-0.221428571428571	0.154361852526724	0.491059495895525	0.196083918886955	0.417501831397543	-	45	15	67	17	0.25	0.202380952380952	0.0476190476190476	0.298442305488615	0.504323610191308	0.313499945583588	0.478650351394692	-	48	14	21	4	0.225806451612903	0.16	0.0658064516129032	0.261534057011501	0.500113311221638	0.431312842864894	0.629852742477006	-	7	2	15	0	0.222222222222222	0	0.222222222222222	0.131498555572432	0.493482227423998	0.0384339302367818	0.179693109006542	-	13	5	25	2	0.277777777777778	0.0740740740740741	0.203703703703704	0.149117823719975	0.508284782467206	0.0181189115856638	0.065424540116351	-
3035459	A	G	0.0484712089190451	0.999063698075695	1	21	0	6	0.954545454545455	1	-0.0454545454545454	0.404522898281746	0.494100669667627	0.592980098017427	0.735972923659289	-	7	43	5	29	0.86	0.852941176470588	0.00705882352941178	0.47723318175941	0.50185138635443	0.905576285341396	0.951010088214759	-	1	36	0	8	0.972972972972973	1	-0.027027027027027	0.451673219206757	0.491203288821353	0.637351888233937	0.747125138058324	-	8	45	10	54	0.849056603773585	0.84375	0.00530660377358494	0.480336838394049	0.504323610191308	0.905603823126241	0.94657185068049	-	3	54	3	45	0.947368421052632	0.9375	0.00986842105263153	0.461947994415954	0.500113311221638	0.759462865379935	0.86109893091322	-	1	11	1	5	0.916666666666667	0.833333333333333	0.0833333333333333	0.339351720646665	0.493482227423998	0.460180935447121	0.622073337378924	-	0	16	1	22	1	0.956521739130435	NA	NA	NA	NA	NA	NA
3035756	A	G	0.136554823741328	0.999063698075695	27	0	15	0	0	0	NA	NA	NA	NA	NA	NA	38	2	45	5	0.05	0.1	-0.05	0.332622819711508	0.50185138635443	0.104757489849731	0.310142245935047	-	13	4	21	3	0.235294117647059	0.125	0.110294117647059	0.306633608430181	0.491059495895525	0.202730170646522	0.425068054816403	-	52	5	65	8	0.087719298245614	0.10958904109589	-0.0218697428502764	0.406313603799858	0.504323610191308	0.508913050170449	0.656435034663414	-	43	1	31	0	0.0227272727272727	0	0.0227272727272727	0.412790562205534	0.500113311221638	0.395838945452253	0.603056082877834	-	11	0	16	0	0	0	NA	NA	NA	NA	NA	NA	17	0	22	0	0	0	NA	NA	NA	NA	NA	NA
3038186	A	G	0.069259887876871	0.999063698075695	3	30	0	8	0.909090909090909	1	-0.0909090909090909	0.31103499805105	0.494100669667627	0.371093369522698	0.618226042106004	-	13	39	2	4	0.75	0.666666666666667	0.0833333333333334	0.234461998626227	0.50185138635443	0.637351888233937	0.783008360603629	-	1	27	3	4	0.964285714285714	0.571428571428571	0.392857142857143	0.0352694746084067	0.47552741473273	2.13209932967899e-08	1.3386485237725e-06	-	15	77	11	41	0.83695652173913	0.788461538461538	0.0484949832775921	0.295007629176345	0.504323610191308	0.343810621459539	0.508292815423849	-	13	36	2	18	0.73469387755102	0.9	-0.16530612244898	0.0542849977379441	0.500113311221638	0.094038478269104	0.294267492507238	-	5	10	3	17	0.666666666666667	0.85	-0.183333333333333	0.178288625390664	0.493482227423998	0.0819903210003832	0.271441157336258	-	2	7	10	15	0.777777777777778	0.6	0.177777777777778	0.182682640235742	0.508284782467206	0.0325094446457195	0.100202077494504	-
3038704	C	T	0.0464340919533952	0.999063698075695	4	31	0	16	0.885714285714286	1	-0.114285714285714	0.26692524255507	0.494100669667627	0.150762775026646	0.435659353295376	-	5	38	7	25	0.883720930232558	0.78125	0.102470930232558	0.186299097813889	0.50185138635443	0.0705618681274177	0.2520433521857	-	5	16	0	14	0.761904761904762	1	-0.238095238095238	0.136810707581819	0.491059495895525	0.0364698303560265	0.168640436241106	-	13	45	11	53	0.775862068965517	0.828125	-0.0522629310344828	0.280444822461237	0.504323610191308	0.316047087812169	0.481459493193654	-	4	37	2	32	0.902439024390244	0.941176470588235	-0.0387374461979914	0.353527838446479	0.500113311221638	0.446511801460228	0.640778674845434	-	1	14	0	14	0.933333333333333	1	-0.0666666666666667	0.370843261665799	0.493482227423998	0.317310507862914	0.506622291240685	-	1	17	4	27	0.944444444444444	0.870967741935484	0.0734767025089605	0.358700010825505	0.508284782467206	0.0741011927612085	0.1778375753495	-
3040403	G	T	0.0521231137037852	0.999063698075695	4	25	0	19	0.862068965517241	1	-0.137931034482759	0.225771681690839	0.494100669667627	0.0812359170859851	0.325243373645084	-	2	25	0	37	0.925925925925926	1	-0.0740740740740741	0.260032519799116	0.50185138635443	0.0853479407871946	0.278985140996315	-	1	39	2	5	0.975	0.714285714285714	0.260714285714286	0.115250953319174	0.491059495895525	9.9544265465349e-06	0.000305622791348352	-	4	49	5	72	0.924528301886792	0.935064935064935	-0.0105366331781426	0.456765271444037	0.504323610191308	0.726322359330087	0.827619233687294	-	8	39	2	34	0.829787234042553	0.944444444444444	-0.114657210401891	0.132873651809784	0.500113311221638	0.0671730348089037	0.24307060244604	-	3	11	2	8	0.785714285714286	0.8	-0.0142857142857143	0.474605950926647	0.499269702200053	0.91233294181355	0.947571521615681	-	1	23	0	10	0.958333333333333	1	-0.0416666666666666	0.422206116821227	0.508284782467206	0.509651477934009	0.646263052226594	-
3041012	C	G	0.436148910636884	0.934226401037833	10	13	0	6	0.565217391304348	1	-0.434782608695652	0.00833816873589938	0.272571847892124	0.0316863885397938	0.192720446560169	-	0	34	2	36	1	0.947368421052632	NA	NA	NA	NA	NA	NA	0	34	0	5	1	1	NA	NA	NA	NA	NA	NA	0	63	0	64	1	1	NA	NA	NA	NA	NA	NA	1	44	0	33	0.977777777777778	1	-0.0222222222222223	0.414700862146381	0.500113311221638	0.386476230771232	0.595810584405257	-	0	9	0	6	1	1	NA	NA	NA	NA	NA	NA	0	20	0	28	1	1	NA	NA	NA	NA	NA	NA
3041568	C	T	0.1678588064951	0.683718965675607	1	14	0	13	0.933333333333333	1	-0.0666666666666667	0.359830239998728	0.494100669667627	0.33523441379596	0.601815993160569	-	3	32	4	22	0.914285714285714	0.846153846153846	0.0681318681318681	0.277169131520138	0.50185138635443	0.214608263875082	0.449651421949391	-	5	8	6	18	0.615384615384615	0.75	-0.134615384615385	0.268429081500384	0.491059495895525	0.175244245400006	0.396385793166681	-	4	47	9	54	0.92156862745098	0.857142857142857	0.0644257703081232	0.235954443822884	0.504323610191308	0.0571650665813361	0.150183019929417	-	4	33	5	40	0.891891891891892	0.888888888888889	0.00300300300300305	0.488483427163411	0.500113311221638	0.948273595816933	0.971846932522402	-	3	6	1	6	0.666666666666667	0.857142857142857	-0.19047619047619	0.168988750521551	0.493482227423998	0.285049407402613	0.487339155912148	-	0	9	3	15	1	0.833333333333333	NA	NA	NA	NA	NA	NA
3042426	A	G	0.0399411444153167	0.999063698075695	18	3	17	2	0.142857142857143	0.105263157894737	0.037593984962406	0.421441964905584	0.494100669667627	0.639575140948688	0.766248964468563	-	34	5	13	7	0.128205128205128	0.35	-0.221794871794872	0.0264780241060973	0.442897357237016	0.00300793811495805	0.0319004834354761	-	14	4	16	0	0.222222222222222	0	0.222222222222222	0.153493746227002	0.491059495895525	0.0325094446457196	0.156177885384321	-	56	14	63	20	0.2	0.240963855421687	-0.0409638554216867	0.325110709025951	0.504323610191308	0.350821925238827	0.514441607328845	-	56	7	29	6	0.111111111111111	0.171428571428571	-0.0603174603174603	0.279162527550376	0.500113311221638	0.256179626142046	0.491678919510422	-	6	3	16	2	0.333333333333333	0.111111111111111	0.222222222222222	0.131498555572432	0.493482227423998	0.0455002638963585	0.196351788168701	-	6	1	24	0	0.142857142857143	0	0.142857142857143	0.234746414476701	0.508284782467206	0.0455002638963585	0.126036761470374	-
3042440	A	G	0.0518657489515437	0.999063698075695	12	13	7	0	0.52	0	0.52	0.00208618019694132	0.165194578442002	0.00589104046022558	0.0625055009237245	-	39	17	48	16	0.303571428571429	0.25	0.0535714285714285	0.321352678928139	0.50185138635443	0.351293754375733	0.574622078331673	-	11	5	6	1	0.3125	0.142857142857143	0.169642857142857	0.217961093912857	0.491059495895525	0.332879754568389	0.539362730209794	-	38	13	42	15	0.254901960784314	0.263157894736842	-0.00825593395252838	0.467030528117982	0.504323610191308	0.88627085759752	0.934799308121929	-	33	12	28	16	0.266666666666667	0.363636363636364	-0.096969696969697	0.173305420556411	0.500113311221638	0.145795140951977	0.371742978752731	-	10	4	3	5	0.285714285714286	0.625	-0.339285714285714	0.0432978157878533	0.456758927728088	0.0336480258747615	0.167743466592399	-	9	2	13	6	0.181818181818182	0.315789473684211	-0.133971291866029	0.24919585347508	0.508284782467206	0.13000894946756	0.260211307071787	-
3044600	C	G	0.139072847682119	NA	19	3	3	5	0.136363636363636	0.625	-0.488636363636364	0.00355702972343851	0.192747577624016	5.64164693740933e-05	0.00179848549789799	-	28	0	10	0	0	0	NA	NA	NA	NA	NA	NA	11	0	13	0	0	0	NA	NA	NA	NA	NA	NA	50	0	64	0	0	0	NA	NA	NA	NA	NA	NA	49	0	29	0	0	0	NA	NA	NA	NA	NA	NA	10	0	14	0	0	0	NA	NA	NA	NA	NA	NA	7	0	16	0	0	0	NA	NA	NA	NA	NA	NA
3046727	A	C	0.0665718578982381	NA	0	31	0	16	1	1	NA	NA	NA	NA	NA	NA	1	34	0	39	0.971428571428571	1	-0.0285714285714286	0.4031282980065	0.50185138635443	0.284165688246689	0.51518499099272	-	3	31	0	10	0.911764705882353	1	-0.0882352941176471	0.3432194017767	0.491059495895525	0.325243980009888	0.534270506724554	-	3	62	5	88	0.953846153846154	0.946236559139785	0.00760959470636891	0.469943945700664	0.504323610191308	0.726525019153937	0.827747988215047	-	1	57	2	39	0.982758620689655	0.951219512195122	0.0315391084945332	0.379830682390405	0.500113311221638	0.120798908265273	0.336634444645269	-	0	13	0	16	1	1	NA	NA	NA	NA	NA	NA	3	17	3	44	0.85	0.936170212765957	-0.0861702127659575	0.334307338979016	0.508284782467206	0.0980381601077915	0.21598254561818	-
3047641	C	T	0.128984904878387	0.999063698075695	6	18	1	8	0.75	0.888888888888889	-0.138888888888889	0.224183802799042	0.494100669667627	0.335923813151736	0.601863093365015	-	1	19	0	20	0.95	1	-0.05	0.332622819711507	0.50185138635443	0.304901788178788	0.533588234831884	-	0	11	2	15	1	0.882352941176471	NA	NA	NA	NA	NA	NA	2	28	3	79	0.933333333333333	0.963414634146341	-0.0300813008130081	0.370658586697822	0.504323610191308	0.274824103082245	0.437771878043667	-	4	33	0	35	0.891891891891892	1	-0.108108108108108	0.147014277645334	0.500113311221638	0.0394258326294431	0.178497089987666	-	0	8	0	9	1	1	NA	NA	NA	NA	NA	NA	0	6	2	18	1	0.9	NA	NA	NA	NA	NA	NA
3047646	C	T	0.0694682693847253	0.999063698075695	4	19	3	7	0.826086956521739	0.7	0.126086956521739	0.245923744527545	0.494100669667627	0.292826820267926	0.574321397159287	-	6	27	4	23	0.818181818181818	0.851851851851852	-0.0336700336700336	0.385964411013783	0.50185138635443	0.650110122233347	0.791932216964456	-	0	15	0	8	1	1	NA	NA	NA	NA	NA	NA	6	48	4	73	0.888888888888889	0.948051948051948	-0.0591630591630592	0.254714191251131	0.504323610191308	0.098547378873194	0.21891014563154	-	9	41	2	37	0.82	0.948717948717949	-0.128717948717949	0.105755097221149	0.500113311221638	0.0364098444459525	0.17046416173376	-	3	13	0	11	0.8125	1	-0.1875	0.172825169570163	0.493482227423998	0.111102994241961	0.320428474403969	-	0	11	1	28	1	0.96551724137931	NA	NA	NA	NA	NA	NA
3048074	A	G	0.128365480685026	0.999063698075695	2	20	1	21	0.909090909090909	0.954545454545455	-0.0454545454545455	0.404522898281745	0.494100669667627	0.458317694133079	0.664996447813123	-	2	42	2	40	0.954545454545455	0.952380952380952	0.00216450216450226	0.494298919113729	0.50185138635443	0.946308245110646	0.9730867068229	-	2	18	0	23	0.9	1	-0.1	0.323496099730019	0.491059495895525	0.109907173475244	0.313465209479456	-	7	66	10	97	0.904109589041096	0.906542056074766	-0.0024324670336705	0.493325141043501	0.504323610191308	0.931899161618963	0.962287641025975	-	1	56	8	55	0.982456140350877	0.873015873015873	0.109440267335004	0.144059106976335	0.500113311221638	3.67804946562287e-11	4.48659340781008e-09	-	0	10	2	17	1	0.894736842105263	NA	NA	NA	NA	NA	NA	6	13	7	42	0.684210526315789	0.857142857142857	-0.172932330827068	0.189442814148299	0.508284782467206	0.00920790118298491	0.0397315915701985	-
3048357	A	C	0.0707600884814338	0.999063698075695	0	11	2	3	1	0.6	NA	NA	NA	NA	NA	NA	2	26	4	32	0.928571428571429	0.888888888888889	0.0396825396825398	0.366009526012892	0.50185138635443	0.355225881287278	0.576980110915564	-	2	11	2	19	0.846153846153846	0.904761904761905	-0.0586080586080586	0.394708126892097	0.491059495895525	0.456642158668767	0.626191956548124	-	7	49	11	47	0.875	0.810344827586207	0.0646551724137931	0.235154393256324	0.504323610191308	0.13652028764558	0.273719479128133	-	6	51	2	53	0.894736842105263	0.963636363636364	-0.0688995215311005	0.25185829640569	0.500113311221638	0.0959147021885013	0.296750031801474	-	0	10	2	10	1	0.833333333333333	NA	NA	NA	NA	NA	NA	0	20	1	21	1	0.954545454545455	NA	NA	NA	NA	NA	NA
3049470	A	T	0.0410689645242114	0.999063698075695	2	16	0	13	0.888888888888889	1	-0.111111111111111	0.272725542038805	0.494100669667627	0.202396015972959	0.495120136863888	-	6	30	6	34	0.833333333333333	0.85	-0.0166666666666666	0.443882210127597	0.50185138635443	0.777297410789522	0.874770172096409	-	0	13	3	13	1	0.8125	NA	NA	NA	NA	NA	NA	5	53	8	91	0.913793103448276	0.919191919191919	-0.00539881574364331	0.479920401691324	0.504323610191308	0.848219392228839	0.910309793599331	-	5	36	4	28	0.878048780487805	0.875	0.00304878048780488	0.488306192983136	0.500113311221638	0.957967251805562	0.977166288285931	-	2	8	5	17	0.8	0.772727272727273	0.0272727272727273	0.448430323760395	0.49819245330362	0.749119133000595	0.845371280032046	-	2	10	11	34	0.833333333333333	0.755555555555556	0.0777777777777778	0.350363983268052	0.508284782467206	0.161513318467542	0.301466326325536	-
3050913	C	T	0.115265747872853	NA	0	14	0	25	1	1	NA	NA	NA	NA	NA	NA	4	31	0	24	0.885714285714286	1	-0.114285714285714	0.159879162201333	0.50185138635443	0.0784475952053433	0.267291853820395	-	4	20	2	22	0.833333333333333	0.916666666666667	-0.0833333333333333	0.351569149005838	0.491059495895525	0.273321678292298	0.48991621580695	-	0	47	2	63	1	0.969230769230769	NA	NA	NA	NA	NA	NA	1	52	0	33	0.981132075471698	1	-0.0188679245283019	0.427437278078569	0.500113311221638	0.425667397296179	0.625720873163414	-	0	11	1	11	1	0.916666666666667	NA	NA	NA	NA	NA	NA	0	16	0	22	1	1	NA	NA	NA	NA	NA	NA
3051179	A	G	0.0260658422692551	0.999063698075695	2	22	0	21	0.916666666666667	1	-0.0833333333333334	0.325979701489987	0.494100669667627	0.167064276914894	0.455282221834418	-	4	36	4	33	0.9	0.891891891891892	0.00810810810810814	0.473578851351235	0.50185138635443	0.869417060741239	0.930462988811424	-	2	38	2	7	0.95	0.777777777777778	0.172222222222222	0.214474266730512	0.491059495895525	0.017757833885608	0.106517651522101	-	8	57	8	94	0.876923076923077	0.92156862745098	-0.0446455505279034	0.310235234656017	0.504323610191308	0.169910935076276	0.317950358958432	-	9	63	2	22	0.875	0.916666666666667	-0.0416666666666666	0.343013418473522	0.500113311221638	0.537093978442642	0.707285200465256	-	1	11	2	20	0.916666666666667	0.909090909090909	0.00757575757575757	0.488180349542072	0.502399893681082	0.897701965783441	0.939301372107985	-	0	6	3	28	1	0.903225806451613	NA	NA	NA	NA	NA	NA
3051365	C	G	0.119090792829143	0.999063698075695	24	0	6	0	0	0	NA	NA	NA	NA	NA	NA	31	4	30	5	0.114285714285714	0.142857142857143	-0.0285714285714286	0.4031282980065	0.50185138635443	0.59522500642587	0.75345913674338	-	6	0	7	0	0	0	NA	NA	NA	NA	NA	NA	51	7	69	5	0.120689655172414	0.0675675675675676	0.0531220876048462	0.277173634867984	0.504323610191308	0.160686967909314	0.305670903125891	-	47	3	47	6	0.06	0.113207547169811	-0.0532075471698113	0.302821799510802	0.500113311221638	0.102876325212488	0.307098418518757	-	6	2	15	4	0.25	0.210526315789474	0.0394736842105263	0.424039846658351	0.495097473434614	0.691102223844843	0.802882097392711	-	12	0	14	0	0	0	NA	NA	NA	NA	NA	NA
3051554	A	C	0.0742997632161247	0.456005582178551	15	22	6	6	0.594594594594595	0.5	0.0945945945945946	0.303873780375516	0.494100669667627	0.504501459771346	0.686400233574092	-	16	10	9	8	0.384615384615385	0.470588235294118	-0.085972850678733	0.227436019332302	0.50185138635443	0.466236136078839	0.660772146457267	-	9	12	4	4	0.571428571428571	0.5	0.0714285714285714	0.372140460726657	0.491059495895525	0.683091398309609	0.780964868144909	-	27	27	37	31	0.5	0.455882352941176	0.0441176470588235	0.312349942521047	0.504323610191308	0.466854270822726	0.621536395225868	-	28	29	21	43	0.508771929824561	0.671875	-0.163103070175439	0.056680571624492	0.500113311221638	0.00905287718666935	0.0695122390273978	-	2	8	10	4	0.8	0.285714285714286	0.514285714285714	0.00463321864324534	0.272935853172713	1.50400848600908e-06	7.7168905995378e-05	-	4	3	14	21	0.428571428571429	0.6	-0.171428571428571	0.191571711283955	0.508284782467206	0.0404239793369087	0.116684020167082	-
3051703	C	T	0.699027225752591	0.259301018610944	23	12	9	10	0.342857142857143	0.526315789473684	-0.183458646616541	0.157566439688151	0.494100669667627	0.0920420386738358	0.344781925832776	-	0	27	4	41	1	0.911111111111111	NA	NA	NA	NA	NA	NA	0	19	0	14	1	1	NA	NA	NA	NA	NA	NA	0	48	0	88	1	1	NA	NA	NA	NA	NA	NA	1	48	0	72	0.979591836734694	1	-0.0204081632653061	0.421578687510042	0.500113311221638	0.220671361919846	0.455494036059725	-	0	6	1	20	1	0.952380952380952	NA	NA	NA	NA	NA	NA	0	11	0	26	1	1	NA	NA	NA	NA	NA	NA
3052120	A	G	0.0377155108916802	0.999063698075695	17	4	7	2	0.19047619047619	0.222222222222222	-0.0317460317460317	0.434125730747867	0.494100669667627	0.80836515591451	0.881972237157161	-	26	5	38	10	0.161290322580645	0.208333333333333	-0.0470430107526882	0.342070448875704	0.50185138635443	0.375538348129189	0.592370193246726	-	35	7	13	1	0.166666666666667	0.0714285714285714	0.0952380952380952	0.331423631645695	0.491059495895525	0.338979843979122	0.544076892437079	-	59	12	43	2	0.169014084507042	0.0444444444444444	0.124569640062598	0.080598177192315	0.504323610191308	0.0257626756511558	0.0859700026962387	-	44	12	31	5	0.214285714285714	0.138888888888889	0.0753968253968254	0.232165171076291	0.500113311221638	0.270247912323048	0.50477059866977	-	12	0	8	0	0	0	NA	NA	NA	NA	NA	NA	10	2	15	4	0.166666666666667	0.210526315789474	-0.043859649122807	0.417741346237019	0.508284782467206	0.607958892174999	0.725388341195676	-
3052702	A	G	0.0972130843277979	0.999063698075695	29	0	17	0	0	0	NA	NA	NA	NA	NA	NA	26	5	40	2	0.161290322580645	0.0476190476190476	0.113671274961598	0.161189608696012	0.50185138635443	0.0451849893595503	0.195942183163865	-	35	5	20	1	0.125	0.0476190476190476	0.0773809523809524	0.361804886880922	0.491059495895525	0.283620363316366	0.499973078522998	-	37	7	76	5	0.159090909090909	0.0617283950617284	0.0973625140291807	0.137265347769846	0.504323610191308	0.0165875005562557	0.0628798837406216	-	46	1	29	0	0.0212765957446809	0	0.0212765957446809	0.418282989756423	0.500113311221638	0.427195877644419	0.626973606493484	-	20	0	17	0	0	0	NA	NA	NA	NA	NA	NA	8	0	12	0	0	0	NA	NA	NA	NA	NA	NA
3054957	A	G	0.102504453371339	0.98567014801286	1	17	0	16	0.944444444444444	1	-0.0555555555555556	0.383045037443783	0.494100669667627	0.331975467082737	0.599455028485357	-	1	29	0	43	0.966666666666667	1	-0.0333333333333333	0.387091419291026	0.50185138635443	0.223343408809534	0.458514773692146	-	6	12	0	23	0.666666666666667	1	-0.333333333333333	0.0625216589745695	0.491059495895525	0.000695961899274324	0.00985810200025965	-	7	45	8	100	0.865384615384615	0.925925925925926	-0.0605413105413105	0.249726904103544	0.504323610191308	0.0652754733755207	0.164247145644991	-	1	29	5	43	0.966666666666667	0.895833333333333	0.0708333333333333	0.245906350951932	0.500113311221638	0.00625915277661536	0.053751100384462	-	4	17	2	18	0.80952380952381	0.9	-0.0904761904761905	0.326176616922721	0.493482227423998	0.302813041327817	0.499298062945535	-	1	7	2	29	0.875	0.935483870967742	-0.0604838709677419	0.384278667970775	0.508284782467206	0.308551395365546	0.464917736952408	-
3055207	G	T	0.246061050609948	0.305458750150159	10	17	2	18	0.62962962962963	0.9	-0.27037037037037	0.0687803109850881	0.494100669667627	0.0122839917526987	0.103812422664765	-	23	3	23	1	0.115384615384615	0.0416666666666667	0.0737179487179487	0.26104394071053	0.50185138635443	0.258312629120604	0.491976057377979	-	12	3	11	0	0.2	0	0.2	0.179024921665536	0.491059495895525	0.0972544284390032	0.293917655567242	-	31	7	66	2	0.184210526315789	0.0294117647058824	0.154798761609907	0.0406072648646604	0.504323610191308	0.000991674215445759	0.00760789005651864	-	27	3	26	0	0.1	0	0.1	0.165872672079962	0.500113311221638	0.0891924184920866	0.285631269780222	-	6	0	12	0	0	0	NA	NA	NA	NA	NA	NA	4	2	13	0	0.333333333333333	0	0.333333333333333	0.0431358065819465	0.482017559595937	0.0107874492546704	0.0447807288714394	-
3055837	A	T	0.405204539038771	0.877503670065369	13	11	5	5	0.458333333333333	0.5	-0.0416666666666667	0.412655720752768	0.494100669667627	0.791438625355803	0.870624140120072	-	46	0	42	0	0	0	NA	NA	NA	NA	NA	NA	26	2	15	0	0.0714285714285714	0	0.0714285714285714	0.372140460726657	0.491059495895525	0.282745459932775	0.499019197595584	-	86	1	101	1	0.0114942528735632	0.00980392156862745	0.00169033130493577	0.49668057662544	0.504323610191308	0.872758556560583	0.926341796259159	-	56	0	69	0	0	0	NA	NA	NA	NA	NA	NA	10	0	13	0	0	0	NA	NA	NA	NA	NA	NA	8	0	30	0	0	0	NA	NA	NA	NA	NA	NA
3055984	C	G	0.0551580557366114	0.999063698075695	31	0	9	0	0	0	NA	NA	NA	NA	NA	NA	37	5	35	1	0.119047619047619	0.0277777777777778	0.0912698412698413	0.213700412314413	0.50185138635443	0.0908380191114878	0.288191344847143	-	26	3	18	0	0.103448275862069	0	0.103448275862069	0.317804816101199	0.491059495895525	0.149541354584615	0.366828157217499	-	53	3	48	2	0.0535714285714286	0.04	0.0135714285714286	0.443151652357801	0.504323610191308	0.669971708154426	0.786329533020254	-	49	4	33	2	0.0754716981132075	0.0571428571428571	0.0183288409703504	0.429491640504973	0.500113311221638	0.681436640101068	0.808261009837338	-	8	0	8	1	0	0.111111111111111	NA	NA	NA	NA	NA	NA	16	0	25	3	0	0.107142857142857	NA	NA	NA	NA	NA	NA
3056107	C	T	0.111714807908298	NA	27	0	25	0	0	0	NA	NA	NA	NA	NA	NA	29	0	56	0	0	0	NA	NA	NA	NA	NA	NA	21	0	12	1	0	0.0769230769230769	NA	NA	NA	NA	NA	NA	57	7	42	2	0.109375	0.0454545454545455	0.0639204545454545	0.237722036011788	0.504323610191308	0.17430500693952	0.323586453435329	-	28	0	33	1	0	0.0294117647058824	NA	NA	NA	NA	NA	NA	12	2	15	1	0.142857142857143	0.0625	0.0803571428571428	0.344901025161264	0.493482227423998	0.35832646674888	0.542975479907424	-	11	0	15	0	0	0	NA	NA	NA	NA	NA	NA
3057078	A	T	0.16548642651958	0.058996413580708	4	14	1	6	0.777777777777778	0.857142857142857	-0.0793650793650793	0.333922935672576	0.494100669667627	0.613505266127911	0.749189293501997	-	19	14	7	2	0.424242424242424	0.222222222222222	0.202020202020202	0.0390075551191513	0.497295826694438	0.220093821935358	0.455379856691711	-	18	7	1	5	0.28	0.833333333333333	-0.553333333333333	0.00541000723335271	0.30420124844653	0.00253877852770013	0.0271207833268043	-	43	40	33	22	0.481927710843373	0.4	0.0819277108433735	0.179375635506038	0.504323610191308	0.223992965238258	0.382830952663711	-	50	14	13	4	0.21875	0.235294117647059	-0.0165441176470588	0.436306277026929	0.500113311221638	0.868939472413791	0.925647543668714	-	8	2	9	1	0.2	0.1	0.1	0.308944178459095	0.493482227423998	0.429195300440349	0.59928460359635	-	8	5	7	8	0.384615384615385	0.533333333333333	-0.148717948717949	0.22547548385089	0.508284782467206	0.236444715572304	0.388226409971903	-
3058967	C	T	0.0791665506524356	NA	0	32	0	10	1	1	NA	NA	NA	NA	NA	NA	1	29	0	24	0.966666666666667	1	-0.0333333333333333	0.387091419291026	0.50185138635443	0.362971432339831	0.582524584040311	-	5	26	0	14	0.838709677419355	1	-0.161290322580645	0.229473901782277	0.491059495895525	0.100833683139478	0.300036475799607	-	0	51	2	88	1	0.977777777777778	NA	NA	NA	NA	NA	NA	3	58	3	30	0.950819672131147	0.909090909090909	0.0417287630402384	0.342791799783877	0.500113311221638	0.267632724691082	0.502269155868446	-	0	8	2	13	1	0.866666666666667	NA	NA	NA	NA	NA	NA	2	24	1	45	0.923076923076923	0.978260869565217	-0.0551839464882943	0.394866333307268	0.508284782467206	0.16014820803952	0.299837738792611	-
3059094	C	T	0.167823103742505	0.999063698075695	18	8	21	4	0.307692307692308	0.16	0.147692307692308	0.209890163196939	0.494100669667627	0.109598583399116	0.376441217985062	-	45	5	39	1	0.1	0.025	0.075	0.257412314144436	0.50185138635443	0.113846298006658	0.323322281934807	-	27	1	12	0	0.0357142857142857	0	0.0357142857142857	0.435851483941061	0.491059495895525	0.504985075093846	0.658542057465707	-	62	1	113	4	0.0158730158730159	0.0341880341880342	-0.0183150183150183	0.422012304105352	0.504323610191308	0.112953294271795	0.240522444408996	-	49	4	30	0	0.0754716981132075	0	0.0754716981132075	0.231943341756186	0.500113311221638	0.117601294994626	0.331728051798663	-	8	0	16	1	0	0.0588235294117647	NA	NA	NA	NA	NA	NA	15	0	17	1	0	0.0555555555555556	NA	NA	NA	NA	NA	NA
3061138	A	G	0.100054199158901	0.983529587887386	12	20	24	2	0.625	0.0769230769230769	0.548076923076923	0.00126374762627476	0.140016628777763	7.80509211903863e-09	9.17683705895967e-07	-	5	33	2	28	0.868421052631579	0.933333333333333	-0.0649122807017544	0.286679346046268	0.50185138635443	0.292895815940727	0.522878681890528	-	3	30	2	9	0.909090909090909	0.818181818181818	0.0909090909090908	0.338696736136996	0.491059495895525	0.294266104304963	0.508181066204774	-	17	55	18	69	0.763888888888889	0.793103448275862	-0.0292145593869733	0.374375862855924	0.504323610191308	0.521112493383176	0.667139820571861	-	8	42	3	26	0.84	0.896551724137931	-0.0565517241379311	0.291581621912303	0.500113311221638	0.406142040919696	0.610563929452065	-	2	10	2	6	0.833333333333333	0.75	0.0833333333333334	0.339351720646665	0.493482227423998	0.527089256865538	0.674743869823469	-	0	14	3	20	1	0.869565217391304	NA	NA	NA	NA	NA	NA
3062283	C	T	0.025062233010951	0.999063698075695	11	1	6	0	0.0833333333333333	0	0.0833333333333333	0.325979701489987	0.494100669667627	0.46018093544712	0.664996447813123	-	21	5	37	15	0.192307692307692	0.288461538461538	-0.0961538461538461	0.201474801160176	0.50185138635443	0.0785216646347331	0.267374282465171	-	15	5	13	3	0.25	0.1875	0.0625	0.387815894970398	0.491059495895525	0.563702861650773	0.696709244918825	-	39	7	64	14	0.152173913043478	0.179487179487179	-0.0273132664437012	0.38257069945257	0.504323610191308	0.501851412864236	0.650382216225594	-	45	15	27	10	0.25	0.27027027027027	-0.0202702702702703	0.422102502905247	0.500113311221638	0.77583767421793	0.870971503230744	-	6	1	8	0	0.142857142857143	0	0.142857142857143	0.236866105464625	0.493482227423998	0.248213078989924	0.456879679554653	-	11	3	10	1	0.214285714285714	0.0909090909090909	0.123376623376623	0.267023534630152	0.508284782467206	0.318647362699201	0.474754226234388	-
3063331	A	G	0.0349773868165389	0.849990764232919	4	17	0	10	0.80952380952381	1	-0.19047619047619	0.148404406838762	0.494100669667627	0.125046880131101	0.400609998131176	-	18	25	26	33	0.581395348837209	0.559322033898305	0.0220733149389043	0.425272689949288	0.50185138635443	0.731086058132276	0.845219863503917	-	9	15	2	14	0.625	0.875	-0.25	0.125142211806621	0.491059495895525	0.0388671038124172	0.175172279850052	-	11	39	36	96	0.78	0.727272727272727	0.0527272727272727	0.278674549130214	0.504323610191308	0.143633977515838	0.283253379714612	-	18	32	10	53	0.64	0.841269841269841	-0.201269841269841	0.0253611683458474	0.430027060706049	0.000874131179079071	0.0127145814929868	-	4	12	4	17	0.75	0.80952380952381	-0.0595238095238095	0.384624120467326	0.493482227423998	0.52873332512143	0.676352180146167	-	10	21	1	17	0.67741935483871	0.944444444444444	-0.267025089605735	0.0853380667211271	0.508284782467206	0.0153723804252992	0.0582263531086643	-
3064417	A	G	0.037064897877713	0.999063698075695	0	14	0	10	1	1	NA	NA	NA	NA	NA	NA	4	31	0	38	0.885714285714286	1	-0.114285714285714	0.159879162201333	0.50185138635443	0.026806575950866	0.141566975964626	-	2	18	0	6	0.9	1	-0.1	0.323496099730019	0.491059495895525	0.414216178242525	0.594851804844529	-	6	56	9	86	0.903225806451613	0.905263157894737	-0.002037351443124	0.495111542690966	0.504323610191308	0.946449512700956	0.970477183240028	-	3	39	6	64	0.928571428571429	0.914285714285714	0.0142857142857143	0.444956494353818	0.500113311221638	0.642579339350874	0.781206322330762	-	1	9	3	11	0.9	0.785714285714286	0.114285714285714	0.28387438734131	0.493482227423998	0.154043546543752	0.3694492988209	-	0	15	0	44	1	1	NA	NA	NA	NA	NA	NA
3065477	A	C	0.0789534427307044	0.810256085525703	22	3	15	5	0.12	0.25	-0.13	0.239161093726287	0.494100669667627	0.0736041679495842	0.308388944234892	-	29	10	33	4	0.256410256410256	0.108108108108108	0.148302148302148	0.0980958275445716	0.50185138635443	0.0388358488242054	0.179584750747735	-	25	5	8	3	0.166666666666667	0.272727272727273	-0.106060606060606	0.313521619481229	0.491059495895525	0.34523107177184	0.547817379351507	-	50	13	69	18	0.206349206349206	0.206896551724138	-0.00054734537493159	0.501848761346102	0.504323610191308	0.989934543137026	0.994382796411788	-	37	6	39	9	0.13953488372093	0.1875	-0.0479651162790698	0.320821190415867	0.500113311221638	0.337537073554316	0.55884810921089	-	9	5	9	7	0.357142857142857	0.4375	-0.0803571428571428	0.344901025161264	0.493482227423998	0.502334954360502	0.657283576134931	-	5	4	14	5	0.444444444444444	0.263157894736842	0.181286549707602	0.177882608897779	0.508284782467206	0.111774758650198	0.235376053041127	-
3065566	A	G	0.0195961925030968	0.999557183598977	47	1	9	0	0.0208333333333333	0	0.0208333333333333	0.457966845689686	0.495187510122679	0.661679914866	0.780555750828318	-	62	3	26	0	0.0461538461538462	0	0.0461538461538462	0.344931127730416	0.50185138635443	0.262017769461759	0.495720259136579	-	53	7	16	2	0.116666666666667	0.111111111111111	0.00555555555555556	0.491056090582749	0.499214856230269	0.941470064835993	0.962909324527879	-	114	5	91	7	0.0420168067226891	0.0714285714285714	-0.0294117647058823	0.373529048660824	0.504323610191308	0.146708936272399	0.287459373701139	-	91	7	21	2	0.0714285714285714	0.0869565217391304	-0.015527950310559	0.44019492308281	0.500113311221638	0.772460879352474	0.868770633287142	-	22	1	8	0	0.0434782608695652	0	0.0434782608695652	0.416092778504174	0.493895575915957	0.546493595406582	0.69077661602158	-	27	1	27	1	0.0357142857142857	0.0357142857142857	0	0.508284782467206	0.508284782467206	1	1	-
3065928	A	G	0.0939024067360396	NA	1	15	10	11	0.9375	0.523809523809524	0.413690476190476	0.0113878915423227	0.30516953802589	4.81076664716521e-15	2.51389283795756e-12	-	0	25	2	21	1	0.91304347826087	NA	NA	NA	NA	NA	NA	3	15	0	15	0.833333333333333	1	-0.166666666666667	0.222024681198817	0.491059495895525	0.0832645166635506	0.26849736180205	-	1	44	2	74	0.977777777777778	0.973684210526316	0.00409356725146193	0.485816836129752	0.504323610191308	0.808702629887764	0.884122020995832	-	1	32	3	64	0.96969696969697	0.955223880597015	0.0144730890999548	0.444237748350759	0.500113311221638	0.489506005318267	0.671772208397973	-	0	12	0	22	1	1	NA	NA	NA	NA	NA	NA	0	10	0	24	1	1	NA	NA	NA	NA	NA	NA
3066118	A	G	0.162934922680412	0.999063698075695	18	6	10	4	0.25	0.285714285714286	-0.0357142857142857	0.425510666697883	0.494100669667627	0.757620723683397	0.847446845875375	-	26	0	24	0	0	0	NA	NA	NA	NA	NA	NA	9	0	9	0	0	0	NA	NA	NA	NA	NA	NA	28	0	95	1	0	0.0104166666666667	NA	NA	NA	NA	NA	NA	33	3	31	4	0.0833333333333333	0.114285714285714	-0.030952380952381	0.382001228746566	0.500113311221638	0.507624344309524	0.684208410630414	-	14	0	11	0	0	0	NA	NA	NA	NA	NA	NA	8	2	14	2	0.2	0.125	0.075	0.355739718643797	0.508284782467206	0.453254704753736	0.597676055842083	-
3067092	A	C	0.0466174305415471	0.999063698075695	15	1	15	0	0.0625	0	0.0625	0.368480573383451	0.494100669667627	0.317310507862914	0.586369869736458	-	21	6	25	2	0.222222222222222	0.0740740740740741	0.148148148148148	0.0983291180908597	0.50185138635443	0.0640775064510592	0.239743646087623	-	16	1	16	2	0.0588235294117647	0.111111111111111	-0.0522875816993464	0.405970681895123	0.491059495895525	0.34577858615116	0.547817379351507	-	46	4	48	14	0.08	0.225806451612903	-0.145806451612903	0.0503197189117009	0.504323610191308	2.31742692840428e-05	0.000355454247211357	-	27	8	36	7	0.228571428571429	0.162790697674419	0.0657807308970099	0.261615309339404	0.500113311221638	0.30430505200602	0.532924537856807	-	11	2	7	3	0.153846153846154	0.3	-0.146153846153846	0.231731573483145	0.493482227423998	0.200200782871217	0.41837817768823	-	26	3	17	0	0.103448275862069	0	0.103448275862069	0.302214126996062	0.508284782467206	0.161348878315758	0.301466326325536	-
3067262	A	T	0.240407656139355	0.171748120671583	1	18	1	23	0.947368421052632	0.958333333333333	-0.0109649122807018	0.479659977089117	0.498914270098445	0.809894130428474	0.883213774636742	-	5	11	1	15	0.6875	0.9375	-0.25	0.0145557192471989	0.359722239991765	0.0309714316508462	0.154900434590958	-	3	3	1	8	0.5	0.888888888888889	-0.388888888888889	0.0367161150752579	0.47552741473273	0.0196306572572907	0.113258593301603	-	9	17	12	51	0.653846153846154	0.80952380952381	-0.155677655677656	0.0397457881825642	0.504323610191308	0.0093956425972106	0.0416113806512007	-	4	21	1	20	0.84	0.952380952380952	-0.112380952380952	0.137678343131972	0.500113311221638	0.160092090674302	0.390038254049772	-	0	6	6	6	1	0.5	NA	NA	NA	NA	NA	NA	0	6	3	22	1	0.88	NA	NA	NA	NA	NA	NA
3067418	C	T	0.0846806576919242	NA	0	49	0	9	1	1	NA	NA	NA	NA	NA	NA	6	66	0	22	0.916666666666667	1	-0.0833333333333334	0.234461998626227	0.50185138635443	0.157299207050284	0.382274275275765	-	5	30	4	6	0.857142857142857	0.6	0.257142857142857	0.118484335214401	0.491059495895525	0.0201367515503464	0.114863677108153	-	1	105	3	74	0.990566037735849	0.961038961038961	0.029527076696888	0.373034172952673	0.504323610191308	0.00735648530367255	0.0347849427090061	-	2	73	6	47	0.973333333333333	0.886792452830189	0.0865408805031447	0.200473449554991	0.500113311221638	9.20647852417023e-05	0.00212989102839882	-	0	23	0	13	1	1	NA	NA	NA	NA	NA	NA	0	31	4	12	1	0.75	NA	NA	NA	NA	NA	NA
3068968	C	T	0.0631668161930504	0.570339253299285	5	17	2	24	0.772727272727273	0.923076923076923	-0.15034965034965	0.20568316650486	0.494100669667627	0.0673437183686989	0.294725479582415	-	5	18	16	29	0.782608695652174	0.644444444444444	0.138164251207729	0.114332032744148	0.50185138635443	0.0246382239273971	0.134597918797831	-	2	14	9	6	0.875	0.4	0.475	0.0143628672755929	0.390725977084908	2.65738297793119e-08	1.62350889341958e-06	-	15	43	32	55	0.741379310344828	0.632183908045977	0.109195402298851	0.109948024985053	0.504323610191308	0.0200178635840776	0.0719247039954831	-	19	24	15	44	0.558139534883721	0.745762711864407	-0.187623176980686	0.0342785387332691	0.468980554590824	0.00370779702275175	0.0375130510280195	-	5	9	6	13	0.642857142857143	0.684210526315789	-0.0413533834586466	0.420305535332635	0.494415100393852	0.706774116014477	0.813034912883122	-	1	5	12	16	0.833333333333333	0.571428571428571	0.261904761904762	0.0895768717673881	0.508284782467206	0.00020026757491721	0.00194963817144438	-
3069520	C	T	0.150209989480491	0.61314338362401	33	2	13	1	0.0571428571428571	0.0714285714285714	-0.0142857142857143	0.472350115911345	0.497222657737341	0.817871797251438	0.888172040056229	-	21	8	32	9	0.275862068965517	0.219512195121951	0.056349873843566	0.31269660318897	0.50185138635443	0.419500858053933	0.626639801597431	-	34	0	4	2	0	0.333333333333333	NA	NA	NA	NA	NA	NA	57	26	61	22	0.313253012048193	0.265060240963855	0.0481927710843373	0.296190590650611	0.504323610191308	0.34383327131448	0.508292815423849	-	36	20	31	16	0.357142857142857	0.340425531914894	0.0167173252279635	0.435644053167335	0.500113311221638	0.810960613566414	0.892310241399915	-	13	2	12	3	0.133333333333333	0.2	-0.0666666666666667	0.370843261665799	0.493482227423998	0.447520910130469	0.613399593100887	-	4	3	22	6	0.428571428571429	0.214285714285714	0.214285714285714	0.136683650945924	0.508284782467206	0.0219467710032468	0.0753629037972647	-
3071715	C	T	0.0709386346850813	0.999063698075695	0	27	0	18	1	1	NA	NA	NA	NA	NA	NA	5	39	5	31	0.886363636363636	0.861111111111111	0.0252525252525252	0.414404452805348	0.50185138635443	0.633070254503498	0.780752784199061	-	0	23	0	11	1	1	NA	NA	NA	NA	NA	NA	9	55	3	93	0.859375	0.96875	-0.109375	0.109565867924971	0.504323610191308	0.00205132841214364	0.0134338975684187	-	5	59	3	18	0.921875	0.857142857142857	0.0647321428571429	0.264938817722291	0.500113311221638	0.269009303346338	0.50350496729987	-	2	12	1	24	0.857142857142857	0.96	-0.102857142857143	0.303853158523008	0.493482227423998	0.141644690295138	0.358114727854882	-	0	17	3	34	1	0.918918918918919	NA	NA	NA	NA	NA	NA
3072099	C	T	0.0508538235971101	0.999063698075695	17	2	23	1	0.105263157894737	0.0416666666666667	0.0635964912280702	0.366197490351937	0.494100669667627	0.310009041817792	0.585914639194724	-	38	3	19	0	0.0731707317073171	0	0.0731707317073171	0.26260200734491	0.50185138635443	0.220671361919847	0.455379856691711	-	11	2	8	2	0.153846153846154	0.2	-0.0461538461538462	0.416975493429702	0.491059495895525	0.685830434451606	0.783593406483939	-	52	7	104	12	0.11864406779661	0.103448275862069	0.0151957919345412	0.435891450921001	0.504323610191308	0.61277228560205	0.742205028591636	-	39	9	29	0	0.1875	0	0.1875	0.0343694784590858	0.468980554590824	0.00968297835815008	0.0730185677453895	-	10	0	9	4	0	0.307692307692308	NA	NA	NA	NA	NA	NA	7	2	32	10	0.222222222222222	0.238095238095238	-0.0158730158730159	0.475318685552687	0.508284782467206	0.804570948017435	0.870782522293185	-
3072330	A	G	0.127811137022082	0.275189919152992	19	10	10	3	0.344827586206897	0.230769230769231	0.114058355437666	0.267338567855577	0.494100669667627	0.386925233783834	0.628050549983542	-	6	16	7	12	0.727272727272727	0.631578947368421	0.0956937799043063	0.202608236362233	0.50185138635443	0.348971653149742	0.573045457316537	-	7	13	6	3	0.65	0.333333333333333	0.316666666666667	0.0725461379805762	0.491059495895525	0.0463994618709046	0.19407981457989	-	14	26	41	23	0.65	0.359375	0.290625	0.000513244956325822	0.0810352770903805	1.09070854358138e-06	2.54927717360047e-05	*	18	23	12	21	0.560975609756098	0.636363636363636	-0.0753880266075387	0.232191247461462	0.500113311221638	0.382850659532992	0.593545696816421	-	2	7	6	8	0.777777777777778	0.571428571428571	0.206349206349206	0.149459996924705	0.493482227423998	0.0632908322333454	0.240284780916368	-	4	2	12	9	0.333333333333333	0.428571428571429	-0.0952380952380952	0.317293630616608	0.508284782467206	0.354539479773501	0.509667075635505	-
3073904	A	G	0.0324568836784346	0.999063698075695	10	1	5	2	0.0909090909090909	0.285714285714286	-0.194805194805195	0.142933796689275	0.494100669667627	0.0729980454301154	0.307349872567444	-	23	3	22	6	0.115384615384615	0.214285714285714	-0.0989010989010989	0.194786021898916	0.50185138635443	0.101409862535629	0.304869494127338	-	22	2	14	5	0.0833333333333333	0.263157894736842	-0.179824561403509	0.204387905975382	0.491059495895525	0.00456782549470002	0.0417704238342041	-	25	5	69	12	0.166666666666667	0.148148148148148	0.0185185185185185	0.421109983018245	0.504323610191308	0.654720846018577	0.774902568117781	-	30	4	18	0	0.117647058823529	0	0.117647058823529	0.126739983009689	0.500113311221638	0.121335250358483	0.3369046158751	-	7	0	9	1	0	0.1	NA	NA	NA	NA	NA	NA	11	2	15	4	0.153846153846154	0.210526315789474	-0.0566801619433198	0.391869092814367	0.508284782467206	0.493493876168144	0.631908880742953	-
3074867	A	G	0.219738936644381	NA	24	8	10	3	0.25	0.230769230769231	0.0192307692307692	0.461482871540964	0.495865761968411	0.872780123793912	0.921676192253906	-	39	0	24	0	0	0	NA	NA	NA	NA	NA	NA	50	2	6	0	0.0384615384615385	0	0.0384615384615385	0.430868093809286	0.491059495895525	0.624206114766406	0.73882713323134	-	46	0	70	0	0	0	NA	NA	NA	NA	NA	NA	47	0	11	0	0	0	NA	NA	NA	NA	NA	NA	9	0	12	0	0	0	NA	NA	NA	NA	NA	NA	19	0	29	0	0	0	NA	NA	NA	NA	NA	NA
3077778	A	T	0.0912098708620122	NA	33	0	22	0	0	0	NA	NA	NA	NA	NA	NA	33	3	51	1	0.0833333333333333	0.0192307692307692	0.0641025641025641	0.289095261601355	0.50185138635443	0.094428916380074	0.294546900243786	-	17	3	15	0	0.15	0	0.15	0.245563934682589	0.491059495895525	0.103741678236542	0.303074022154572	-	51	2	81	4	0.0377358490566038	0.0470588235294118	-0.00932297447280799	0.462224707707263	0.504323610191308	0.651942244198382	0.772639335967197	-	45	0	32	2	0	0.0588235294117647	NA	NA	NA	NA	NA	NA	14	0	16	2	0	0.111111111111111	NA	NA	NA	NA	NA	NA	25	0	20	2	0	0.0909090909090909	NA	NA	NA	NA	NA	NA
3082784	A	G	0.10469128607975	0.999063698075695	0	17	0	12	1	1	NA	NA	NA	NA	NA	NA	4	33	0	11	0.891891891891892	1	-0.108108108108108	0.173372298401255	0.50185138635443	0.248213078989924	0.483284141830245	-	0	20	0	10	1	1	NA	NA	NA	NA	NA	NA	3	41	2	45	0.931818181818182	0.957446808510638	-0.0256286266924566	0.38987606279384	0.504323610191308	0.485761003881958	0.637572656280064	-	3	68	2	18	0.957746478873239	0.9	0.0577464788732394	0.287613607180487	0.500113311221638	0.199226014543582	0.434447621206913	-	0	16	1	15	1	0.9375	NA	NA	NA	NA	NA	NA	4	15	0	20	0.789473684210526	1	-0.210526315789474	0.141017288097848	0.508284782467206	0.0209213353377941	0.072414624552272	-
3083092	C	T	0.0704074592805967	0.999063698075695	6	0	5	0	0	0	NA	NA	NA	NA	NA	NA	30	4	42	5	0.117647058823529	0.106382978723404	0.0112640801001252	0.462602213288024	0.50185138635443	0.810577845672926	0.895932568897157	-	31	2	5	0	0.0606060606060606	0	0.0606060606060606	0.391165602507853	0.491059495895525	0.570060883562981	0.701868995476698	-	62	5	49	2	0.0746268656716418	0.0392156862745098	0.035411179397132	0.348076228347719	0.504323610191308	0.335888970696513	0.501401730934604	-	44	8	29	2	0.153846153846154	0.0645161290322581	0.0893300248138958	0.192968048439795	0.500113311221638	0.168045498131429	0.400225724673146	-	13	0	9	0	0	0	NA	NA	NA	NA	NA	NA	13	0	19	5	0	0.208333333333333	NA	NA	NA	NA	NA	NA
3085767	C	T	0.164742729306488	0.445843425210617	11	1	6	0	0.0833333333333333	0	0.0833333333333333	0.325979701489987	0.494100669667627	0.46018093544712	0.664996447813123	-	15	0	35	2	0	0.0540540540540541	NA	NA	NA	NA	NA	NA	11	0	10	0	0	0	NA	NA	NA	NA	NA	NA	33	7	26	2	0.175	0.0714285714285714	0.103571428571429	0.122402308569616	0.504323610191308	0.149201484557028	0.290854007799048	-	18	0	16	2	0	0.111111111111111	NA	NA	NA	NA	NA	NA	8	2	6	0	0.2	0	0.2	0.157082997836376	0.493482227423998	0.220671361919847	0.433270895744708	-	6	3	14	2	0.333333333333333	0.125	0.208333333333333	0.143587828494118	0.508284782467206	0.0770998717435416	0.183171759568712	-
3086662	C	G	0.0305736072684944	0.999063698075695	3	24	1	12	0.888888888888889	0.923076923076923	-0.0341880341880343	0.428820179614357	0.494100669667627	0.694886602372473	0.803257144145937	-	1	24	2	20	0.96	0.909090909090909	0.0509090909090909	0.329739151661878	0.50185138635443	0.223017469946616	0.458283722569468	-	2	33	0	7	0.942857142857143	1	-0.0571428571428572	0.397311540848748	0.491059495895525	0.514827712198444	0.66644423470363	-	3	37	12	62	0.925	0.837837837837838	0.0871621621621622	0.164265903244542	0.504323610191308	0.00441743746049402	0.0239521861150418	-	6	43	2	22	0.877551020408163	0.916666666666667	-0.0391156462585034	0.352163784862343	0.500113311221638	0.558831602929163	0.722657251131563	-	0	7	5	16	1	0.761904761904762	NA	NA	NA	NA	NA	NA	1	23	6	25	0.958333333333333	0.806451612903226	0.151881720430108	0.220558279063232	0.508284782467206	2.31742692840425e-05	0.000320438457294459	-
3087117	C	T	0.0407565369798683	0.999063698075695	0	34	0	6	1	1	NA	NA	NA	NA	NA	NA	5	43	2	23	0.895833333333333	0.92	-0.0241666666666667	0.418109573521467	0.50185138635443	0.692432072975041	0.820722512236436	-	6	33	1	10	0.846153846153846	0.909090909090909	-0.0629370629370629	0.387044059662941	0.491059495895525	0.562898309480517	0.696709244918825	-	11	71	10	96	0.865853658536585	0.905660377358491	-0.0398067188219052	0.329845655528772	0.504323610191308	0.229156395864106	0.388809882454331	-	1	45	8	29	0.978260869565217	0.783783783783784	0.194477085781434	0.0295216100236889	0.450668910482904	4.98474362492262e-16	1.48635362338144e-13	-	2	16	0	6	0.888888888888889	1	-0.111111111111111	0.289360638817355	0.493482227423998	0.386476230771233	0.564485847895691	-	2	14	2	32	0.875	0.941176470588235	-0.0661764705882353	0.373002159581814	0.508284782467206	0.243304597336256	0.395645166536248	-
3088230	C	T	0.037903224722242	0.999063698075695	23	2	6	0	0.08	0	0.08	0.332646889035153	0.494100669667627	0.470100759874129	0.669559016864939	-	29	4	42	4	0.121212121212121	0.0869565217391304	0.0342555994729908	0.384006692255565	0.50185138635443	0.47655061819786	0.668609203398265	-	21	1	5	0	0.0454545454545455	0	0.0454545454545455	0.418234454695287	0.491059495895525	0.625585231524325	0.739542903512208	-	80	5	100	0	0.0588235294117647	0	0.0588235294117647	0.255950758392925	0.504323610191308	0.0124193306515523	0.0508253847110291	-	56	5	61	9	0.0819672131147541	0.128571428571429	-0.0466042154566745	0.325565739541305	0.500113311221638	0.155192205233755	0.383452808627401	-	11	0	15	0	0	0	NA	NA	NA	NA	NA	NA	11	0	37	1	0	0.0263157894736842	NA	NA	NA	NA	NA	NA
3088247	C	T	0.456521739130435	0.947093481338638	16	12	12	13	0.428571428571429	0.52	-0.0914285714285715	0.310021179794979	0.494100669667627	0.355611061095239	0.612446697914826	-	18	0	23	0	0	0	NA	NA	NA	NA	NA	NA	23	0	8	0	0	0	NA	NA	NA	NA	NA	NA	72	0	66	0	0	0	NA	NA	NA	NA	NA	NA	64	0	40	0	0	0	NA	NA	NA	NA	NA	NA	14	0	10	0	0	0	NA	NA	NA	NA	NA	NA	17	0	27	0	0	0	NA	NA	NA	NA	NA	NA
3090138	C	T	0.0884963448180464	0.700293658035124	31	5	8	0	0.138888888888889	0	0.138888888888889	0.224183802799042	0.494100669667627	0.255988511670138	0.544105869448559	-	26	18	16	11	0.409090909090909	0.407407407407407	0.00168350168350173	0.495977163887582	0.50185138635443	0.985804773193135	0.993717123168071	-	13	1	16	5	0.0714285714285714	0.238095238095238	-0.166666666666667	0.222024681198817	0.491059495895525	0.00302078472372389	0.0308106457627712	-	41	23	49	27	0.359375	0.355263157894737	0.00411184210526316	0.485734255412545	0.504323610191308	0.940447009119209	0.966649029040039	-	34	13	30	16	0.276595744680851	0.347826086956522	-0.0712303422756707	0.244693831661009	0.500113311221638	0.280134522798263	0.513111195633429	-	7	5	9	6	0.416666666666667	0.4	0.0166666666666667	0.46979549079956	0.499269702200053	0.895830101629893	0.938603971347357	-	6	2	6	10	0.25	0.625	-0.375	0.0266536648283716	0.430490284034708	0.00053200550513925	0.00435642243831009	-
3091882	A	T	0.0342329621856809	0.999063698075695	6	12	3	8	0.666666666666667	0.727272727272727	-0.0606060606060607	0.372434996518738	0.494100669667627	0.669815357599416	0.785082025368239	-	7	34	2	21	0.829268292682927	0.91304347826087	-0.0837751855779427	0.233277554061525	0.50185138635443	0.285627623867131	0.51663216909385	-	8	30	0	10	0.789473684210526	1	-0.210526315789474	0.166614900661247	0.491059495895525	0.10247043485975	0.300036475799607	-	10	65	6	25	0.866666666666667	0.806451612903226	0.0602150537634409	0.250902780607202	0.504323610191308	0.324006556001908	0.489096745430974	-	6	45	4	22	0.882352941176471	0.846153846153846	0.0361990950226244	0.362730867444184	0.500113311221638	0.56671788984457	0.728921766888441	-	3	11	0	11	0.785714285714286	1	-0.214285714285714	0.140284108888711	0.493482227423998	0.0832645166635505	0.271441157336258	-	2	11	2	12	0.846153846153846	0.857142857142857	-0.0109890109890109	0.485454592561342	0.508284782467206	0.909269045214221	0.941965483507519	-
3093903	A	T	0.259259259259259	NA	18	6	4	8	0.25	0.666666666666667	-0.416666666666667	0.0109059793814535	0.297769643140644	0.000858120666393674	0.0149333635302477	-	31	0	32	0	0	0	NA	NA	NA	NA	NA	NA	9	0	15	0	0	0	NA	NA	NA	NA	NA	NA	40	0	99	0	0	0	NA	NA	NA	NA	NA	NA	58	0	45	0	0	0	NA	NA	NA	NA	NA	NA	12	0	10	0	0	0	NA	NA	NA	NA	NA	NA	15	0	14	0	0	0	NA	NA	NA	NA	NA	NA
3095077	A	G	0.0360493564216621	0.999063698075695	28	3	16	1	0.0967741935483871	0.0588235294117647	0.0379506641366224	0.420670847257154	0.494100669667627	0.596627788003399	0.738301979026089	-	41	7	52	4	0.145833333333333	0.0714285714285714	0.0744047619047619	0.259095155830468	0.50185138635443	0.114659088763031	0.324985956219461	-	25	1	4	3	0.0384615384615385	0.428571428571429	-0.39010989010989	0.0362659144905969	0.47552741473273	8.00146876515041e-08	4.3730918898691e-06	-	48	6	110	14	0.111111111111111	0.112903225806452	-0.0017921146953405	0.496220361787585	0.504323610191308	0.949368308681869	0.972101290897329	-	43	5	38	5	0.104166666666667	0.116279069767442	-0.0121124031007752	0.453305661676807	0.500113311221638	0.794857676442012	0.882472460413295	-	17	3	19	4	0.15	0.173913043478261	-0.0239130434782609	0.455184982092495	0.498448123945627	0.748076685744496	0.84453633928573	-	8	0	28	4	0	0.125	NA	NA	NA	NA	NA	NA
3095415	C	T	0.0634315491689303	0.999063698075695	1	18	0	21	0.947368421052632	1	-0.0526315789473685	0.389228621940568	0.494100669667627	0.280087210811497	0.563469212895508	-	1	24	0	34	0.96	1	-0.04	0.364965380927686	0.50185138635443	0.233952833470589	0.470358645535891	-	4	17	0	9	0.80952380952381	1	-0.19047619047619	0.190740959556567	0.491059495895525	0.145610095396868	0.362526781143821	-	1	37	2	81	0.973684210526316	0.975903614457831	-0.00221940393151554	0.494288430312809	0.504323610191308	0.899481845129041	0.943309076098448	-	0	57	5	56	1	0.918032786885246	NA	NA	NA	NA	NA	NA	1	7	0	19	0.875	1	-0.125	0.265734962237152	0.493482227423998	0.0994534797483084	0.303846927182003	-	1	13	0	18	0.928571428571429	1	-0.0714285714285714	0.362693624104576	0.508284782467206	0.239316541221495	0.390985397157741	-
3095620	G	T	0.0833102174669856	0.999063698075695	0	7	0	17	1	1	NA	NA	NA	NA	NA	NA	4	29	4	27	0.878787878787879	0.870967741935484	0.00782013685239491	0.474581557001219	0.50185138635443	0.893871138649085	0.94429522900418	-	3	14	3	11	0.823529411764706	0.785714285714286	0.0378151260504201	0.432039696784423	0.491059495895525	0.71052302291649	0.801918283934795	-	8	44	11	64	0.846153846153846	0.853333333333333	-0.00717948717948724	0.471883586012897	0.504323610191308	0.863179604122882	0.920241245721335	-	5	50	7	24	0.909090909090909	0.774193548387097	0.134897360703812	0.0951962708345585	0.500113311221638	0.00898499765521564	0.0691641859662333	-	0	11	2	15	1	0.882352941176471	NA	NA	NA	NA	NA	NA	0	9	5	26	1	0.838709677419355	NA	NA	NA	NA	NA	NA
3096963	A	G	0.0374282856439649	0.999063698075695	0	17	0	6	1	1	NA	NA	NA	NA	NA	NA	2	29	0	41	0.935483870967742	1	-0.0645161290322581	0.287860129981001	0.50185138635443	0.0926575292744681	0.29130626536356	-	0	19	0	6	1	1	NA	NA	NA	NA	NA	NA	3	40	6	34	0.930232558139535	0.85	0.0802325581395349	0.184450483902386	0.504323610191308	0.0463865932813988	0.129891800690865	-	2	58	0	48	0.966666666666667	1	-0.0333333333333333	0.373216827130231	0.500113311221638	0.198256397443357	0.433085734301123	-	1	10	0	6	0.909090909090909	1	-0.0909090909090909	0.325384848492482	0.493482227423998	0.438578026081	0.604941187189804	-	1	8	3	10	0.888888888888889	0.769230769230769	0.11965811965812	0.273429946552963	0.508284782467206	0.169810505085522	0.311512208265695	-
3098057	C	T	0.0569116295695614	NA	21	0	17	0	0	0	NA	NA	NA	NA	NA	NA	43	2	17	2	0.0444444444444444	0.105263157894737	-0.0608187134502924	0.298989973016815	0.50185138635443	0.198302169567538	0.431351908602496	-	25	0	6	0	0	0	NA	NA	NA	NA	NA	NA	52	2	62	2	0.037037037037037	0.03125	0.00578703703703703	0.478167408660367	0.504323610191308	0.806344029957096	0.882526322573626	-	36	5	45	1	0.121951219512195	0.0217391304347826	0.100212089077413	0.165360288820265	0.500113311221638	0.037797083908718	0.174658974265232	-	11	1	8	3	0.0833333333333333	0.272727272727273	-0.189393939393939	0.170377436050985	0.493482227423998	0.0230426200877618	0.132775724997855	-	20	0	22	0	0	0	NA	NA	NA	NA	NA	NA
3099793	C	T	0.0579765163215627	0.999063698075695	1	25	0	27	0.961538461538462	1	-0.0384615384615384	0.419566900270828	0.494100669667627	0.29869755599497	0.578453615748135	-	5	25	1	36	0.833333333333333	0.972972972972973	-0.13963963963964	0.111856957107609	0.50185138635443	0.0226572392794316	0.12751228269525	-	0	12	1	4	1	0.8	NA	NA	NA	NA	NA	NA	6	52	14	87	0.896551724137931	0.861386138613861	0.0351655855240697	0.349105755529077	0.504323610191308	0.245862591225269	0.406851772550875	-	5	38	3	49	0.883720930232558	0.942307692307692	-0.0585867620751341	0.284838239335818	0.500113311221638	0.18752659482908	0.422662656876457	-	1	10	1	26	0.909090909090909	0.962962962962963	-0.0538720538720538	0.395633425134515	0.493482227423998	0.330191118603342	0.522288025754081	-	0	18	3	36	1	0.923076923076923	NA	NA	NA	NA	NA	NA
3101883	A	G	0.168109864885463	0.999063698075695	0	25	0	26	1	1	NA	NA	NA	NA	NA	NA	2	40	5	8	0.952380952380952	0.615384615384615	0.336996336996337	0.00162585045577306	0.157994408996299	1.15935471630474e-08	8.89225067405734e-07	-	10	27	2	9	0.72972972972973	0.818181818181818	-0.0884520884520885	0.342851850694033	0.491059495895525	0.508882815353519	0.662292259689399	-	6	59	0	66	0.907692307692308	1	-0.0923076923076923	0.15024202902934	0.504323610191308	0.00957735406174568	0.0422999804393767	-	1	54	0	25	0.981818181818182	1	-0.0181818181818182	0.430052255163101	0.500113311221638	0.496242474444263	0.677016555801204	-	0	12	0	20	1	1	NA	NA	NA	NA	NA	NA	0	14	2	30	1	0.9375	NA	NA	NA	NA	NA	NA
3106216	C	T	0.117945611841973	0.756998622374784	17	1	6	0	0.0555555555555556	0	0.0555555555555556	0.383045037443784	0.494100669667627	0.552452904881778	0.713101691137369	-	32	12	23	1	0.272727272727273	0.0416666666666667	0.231060606060606	0.0218831823882316	0.419920347746987	0.0110325333029858	0.0802352472790121	-	6	3	10	5	0.333333333333333	0.333333333333333	0	0.501275858383816	0.501275858383816	1	1	-	41	7	37	0	0.145833333333333	0	0.145833333333333	0.0502881430772467	0.504323610191308	0.0119580846947472	0.0494758358508343	-	36	6	45	5	0.142857142857143	0.1	0.0428571428571428	0.338774159604126	0.500113311221638	0.386476230771233	0.595810584405257	-	6	3	8	2	0.333333333333333	0.2	0.133333333333333	0.252044497606755	0.493482227423998	0.371093369522698	0.552247714337681	-	15	0	13	1	0	0.0714285714285714	NA	NA	NA	NA	NA	NA
3107415	A	G	0.369102029842721	0.960782854124252	0	21	0	26	1	1	NA	NA	NA	NA	NA	NA	1	34	0	63	0.971428571428571	1	-0.0285714285714286	0.4031282980065	0.50185138635443	0.173441705259191	0.403589210151038	-	8	13	2	21	0.619047619047619	0.91304347826087	-0.29399585921325	0.0881009101415695	0.491059495895525	0.00369127867219811	0.0359325383621431	-	0	59	4	104	1	0.962962962962963	NA	NA	NA	NA	NA	NA	0	48	1	59	1	0.983333333333333	NA	NA	NA	NA	NA	NA	0	7	0	19	1	1	NA	NA	NA	NA	NA	NA	0	9	0	29	1	1	NA	NA	NA	NA	NA	NA
3107620	C	T	0.11983131445784	0.758704667078591	3	24	0	10	0.888888888888889	1	-0.111111111111111	0.272725542038805	0.494100669667627	0.263552477282973	0.548385046194811	-	2	32	5	34	0.941176470588235	0.871794871794872	0.0693815987933635	0.273519640672308	0.50185138635443	0.0655521611655027	0.242849441640562	-	1	34	3	12	0.971428571428571	0.8	0.171428571428571	0.215543667521255	0.491059495895525	6.74042943208565e-05	0.00151180583492205	-	7	35	11	117	0.833333333333333	0.9140625	-0.0807291666666666	0.182954598452928	0.504323610191308	0.0142552913557001	0.0563967002328713	-	4	58	1	24	0.935483870967742	0.96	-0.0245161290322581	0.406041294911502	0.500113311221638	0.617804432239714	0.765078332794857	-	3	8	2	12	0.727272727272727	0.857142857142857	-0.12987012987013	0.257688494182057	0.493482227423998	0.275233524074834	0.480084872139531	-	4	7	2	21	0.636363636363636	0.91304347826087	-0.276679841897233	0.0777570711269795	0.508284782467206	0.00580874869667178	0.0282235120855984	-
3107771	A	G	0.0594257354714712	0.976046336044396	2	24	2	22	0.923076923076923	0.916666666666667	0.0064102564102565	0.489696479619255	0.501260756045132	0.906185615754928	0.943134926892488	-	9	21	6	12	0.7	0.666666666666667	0.0333333333333333	0.387091419291026	0.50185138635443	0.757620723683397	0.862120088076007	-	4	18	2	11	0.818181818181818	0.846153846153846	-0.0279720279720279	0.449947940455298	0.491059495895525	0.793716063379574	0.862084159584722	-	24	59	47	50	0.710843373493976	0.515463917525773	0.195379455968203	0.0137751232789571	0.405780080871058	2.19227580457191e-05	0.000338558160845585	-	14	28	10	22	0.666666666666667	0.6875	-0.0208333333333334	0.419964467330932	0.500113311221638	0.802587348634152	0.886720244330312	-	1	9	6	11	0.9	0.647058823529412	0.252941176470588	0.101103775407864	0.493482227423998	0.000508299923662353	0.00883416405309066	-	4	13	7	18	0.764705882352941	0.72	0.0447058823529412	0.416021268156278	0.508284782467206	0.598217764491032	0.716944753559803	-
3108575	A	G	0.282303921732984	0.374275690870569	2	35	4	17	0.945945945945946	0.80952380952381	0.136422136422136	0.228285907652187	0.494100669667627	0.00569760738506854	0.0608650710550309	-	1	32	5	31	0.96969696969697	0.861111111111111	0.108585858585859	0.172303635646576	0.50185138635443	0.000144288517425479	0.00308332358231799	-	0	12	1	11	1	0.916666666666667	NA	NA	NA	NA	NA	NA	7	46	9	49	0.867924528301887	0.844827586206897	0.0230969420949902	0.400927367648345	0.504323610191308	0.603386373181634	0.73555734213568	-	4	32	5	36	0.888888888888889	0.878048780487805	0.010840108401084	0.458203249656086	0.500113311221638	0.825199067091842	0.900213352205018	-	1	11	3	8	0.916666666666667	0.727272727272727	0.189393939393939	0.170377436050985	0.493482227423998	0.0230426200877619	0.132775724997855	-	8	7	0	25	0.466666666666667	1	-0.533333333333333	0.00291579308918367	0.217939334565984	9.03048868036468e-08	2.43968262461097e-06	-
3108613	A	G	0.107557341024585	NA	5	30	1	12	0.857142857142857	0.923076923076923	-0.065934065934066	0.361346131352181	0.494100669667627	0.496905847564768	0.682968715159526	-	0	42	0	33	1	1	NA	NA	NA	NA	NA	NA	0	40	0	9	1	1	NA	NA	NA	NA	NA	NA	0	60	0	72	1	1	NA	NA	NA	NA	NA	NA	0	52	0	43	1	1	NA	NA	NA	NA	NA	NA	0	15	2	12	1	0.857142857142857	NA	NA	NA	NA	NA	NA	1	16	0	38	0.941176470588235	1	-0.0588235294117647	0.387586667409628	0.508284782467206	0.123291597998009	0.251898246745436	-
3109612	C	T	0.0717376532821916	0.999063698075695	24	3	14	0	0.111111111111111	0	0.111111111111111	0.272725542038805	0.494100669667627	0.185876732365876	0.4754845103708	-	36	0	39	0	0	0	NA	NA	NA	NA	NA	NA	34	0	10	0	0	0	NA	NA	NA	NA	NA	NA	48	8	74	2	0.142857142857143	0.0263157894736842	0.116541353383459	0.0950869148437696	0.504323610191308	0.00369115956205821	0.0209921915849245	-	62	2	9	0	0.03125	0	0.03125	0.380899745207962	0.500113311221638	0.590013887163346	0.745820074394128	-	16	0	11	0	0	0	NA	NA	NA	NA	NA	NA	19	2	11	2	0.0952380952380952	0.153846153846154	-0.0586080586080586	0.388016567545349	0.508284782467206	0.471602557234734	0.613452654455778	-
3112305	C	T	0.069596318405345	0.974649971496109	26	1	12	2	0.037037037037037	0.142857142857143	-0.105820105820106	0.282529612572639	0.494100669667627	0.0360316862182336	0.208178157597485	-	22	7	20	3	0.241379310344828	0.130434782608696	0.110944527736132	0.167089379050778	0.50185138635443	0.2137240785252	0.448981597698779	-	12	1	10	1	0.0769230769230769	0.0909090909090909	-0.013986013986014	0.475561187056857	0.493923090587105	0.861804433049011	0.910264941945067	-	58	5	47	2	0.0793650793650794	0.0408163265306122	0.0385487528344671	0.335024281424125	0.504323610191308	0.318146330746253	0.483257368942911	-	29	5	56	10	0.147058823529412	0.151515151515152	-0.00445632798573975	0.482857964784227	0.500113311221638	0.918580529768241	0.954781185843349	-	8	0	12	0	0	0	NA	NA	NA	NA	NA	NA	24	3	23	2	0.111111111111111	0.08	0.0311111111111111	0.443826676500692	0.508284782467206	0.62061794643769	0.735535046808728	-
3113637	A	G	0.208808228228142	0.999063698075695	0	17	1	9	1	0.9	NA	NA	NA	NA	NA	NA	1	24	0	40	0.96	1	-0.04	0.364965380927686	0.50185138635443	0.196705602458947	0.429052358156444	-	11	25	0	8	0.694444444444444	1	-0.305555555555556	0.0798844481149439	0.491059495895525	0.0606324474706204	0.227968454072608	-	9	55	8	91	0.859375	0.919191919191919	-0.0598169191919192	0.252341675572236	0.504323610191308	0.0868855882068365	0.200747319948215	-	0	46	0	21	1	1	NA	NA	NA	NA	NA	NA	0	19	0	13	1	1	NA	NA	NA	NA	NA	NA	0	6	0	19	1	1	NA	NA	NA	NA	NA	NA
3113638	C	G	0.38455413006884	0.0167070658142534	15	7	5	2	0.318181818181818	0.285714285714286	0.0324675324675325	0.432556901417396	0.494100669667627	0.853677879564318	0.910602646312313	-	5	26	26	20	0.838709677419355	0.434782608695652	0.403927068723703	0.000209125974300457	0.0543743251795493	9.43697755440284e-14	2.02668529958355e-11	*	30	8	3	3	0.210526315789474	0.5	-0.289473684210526	0.091481226459663	0.491059495895525	0.081990321000383	0.26849736180205	-	9	41	36	63	0.82	0.636363636363636	0.183636363636364	0.0192012162633015	0.44337211677777	1.97560092680028e-06	4.26843231821022e-05	-	4	37	9	14	0.902439024390244	0.608695652173913	0.293743372216331	0.00217474237989602	0.183096251584265	2.05723731598696e-06	8.41272913084269e-05	-	4	17	4	9	0.80952380952381	0.692307692307692	0.117216117216117	0.278854767506889	0.493482227423998	0.281803628576277	0.48589713867192	-	1	7	3	11	0.875	0.785714285714286	0.0892857142857143	0.328421100254633	0.508284782467206	0.312422211242693	0.469226214563429	-
3115166	A	G	0.0643958597731558	0.999063698075695	3	20	3	24	0.869565217391304	0.888888888888889	-0.0193236714975845	0.461278959047867	0.495865761968411	0.765594483995764	0.852967926143223	-	4	18	4	23	0.818181818181818	0.851851851851852	-0.0336700336700336	0.385964411013783	0.50185138635443	0.650110122233347	0.791932216964456	-	0	10	3	12	1	0.8	NA	NA	NA	NA	NA	NA	7	32	14	62	0.82051282051282	0.815789473684211	0.00472334682860998	0.482971352374337	0.504323610191308	0.914551472893948	0.952110364516536	-	6	32	12	40	0.842105263157895	0.769230769230769	0.0728744939271254	0.239706822036541	0.500113311221638	0.149541354584616	0.376731206474668	-	0	14	7	14	1	0.666666666666667	NA	NA	NA	NA	NA	NA	1	5	4	37	0.833333333333333	0.902439024390244	-0.0691056910569106	0.367241088988813	0.508284782467206	0.235096886645293	0.386532263586187	-
3115194	A	G	0.0585849456756144	0.999063698075695	0	43	2	21	1	0.91304347826087	NA	NA	NA	NA	NA	NA	4	41	1	7	0.911111111111111	0.875	0.0361111111111111	0.377822913674227	0.50185138635443	0.719668059452043	0.83702091767084	-	4	25	1	5	0.862068965517241	0.833333333333333	0.028735632183908	0.448554525077768	0.491059495895525	0.838256486385827	0.89392676729185	-	6	68	10	54	0.918918918918919	0.84375	0.075168918918919	0.200134298718085	0.504323610191308	0.027589231555083	0.0903668886245291	-	4	48	1	16	0.923076923076923	0.941176470588235	-0.0180995475113122	0.430366024230754	0.500113311221638	0.779434528427276	0.8733846089409	-	0	14	2	4	1	0.666666666666667	NA	NA	NA	NA	NA	NA	0	7	2	13	1	0.866666666666667	NA	NA	NA	NA	NA	NA
3115351	A	C	0.538461538461539	0.741245725122363	16	16	10	4	0.5	0.285714285714286	0.214285714285714	0.120014482217861	0.494100669667627	0.108809430040546	0.374619875168879	-	0	51	0	28	1	1	NA	NA	NA	NA	NA	NA	0	34	0	13	1	1	NA	NA	NA	NA	NA	NA	0	89	0	54	1	1	NA	NA	NA	NA	NA	NA	0	62	0	29	1	1	NA	NA	NA	NA	NA	NA	0	7	0	12	1	1	NA	NA	NA	NA	NA	NA	0	20	0	34	1	1	NA	NA	NA	NA	NA	NA
3116205	A	G	0.100581319992081	NA	28	1	16	1	0.0344827586206897	0.0588235294117647	-0.0243407707910751	0.450283370846427	0.494100669667627	0.582306274413217	0.730963775441024	-	35	1	36	1	0.0277777777777778	0.027027027027027	0.000750750750750748	0.499231774412984	0.50185138635443	0.977830837519359	0.989216578134348	-	22	0	13	1	0	0.0714285714285714	NA	NA	NA	NA	NA	NA	46	9	65	3	0.163636363636364	0.0441176470588235	0.11951871657754	0.0895047426753274	0.504323610191308	0.00771912697655792	0.0359484005930229	-	48	1	39	0	0.0204081632653061	0	0.0204081632653061	0.421578687510042	0.500113311221638	0.367382155720896	0.582219495177672	-	6	0	15	0	0	0	NA	NA	NA	NA	NA	NA	19	0	10	0	0	0	NA	NA	NA	NA	NA	NA
3116262	A	T	0.474576271186441	0.90533727364907	8	10	2	5	0.555555555555556	0.714285714285714	-0.158730158730159	0.192747276274995	0.494100669667627	0.398024719506938	0.635084056265014	-	0	46	0	23	1	1	NA	NA	NA	NA	NA	NA	0	13	0	12	1	1	NA	NA	NA	NA	NA	NA	0	54	0	50	1	1	NA	NA	NA	NA	NA	NA	0	37	0	37	1	1	NA	NA	NA	NA	NA	NA	0	6	0	7	1	1	NA	NA	NA	NA	NA	NA	0	21	0	13	1	1	NA	NA	NA	NA	NA	NA
3116322	G	T	0.218536209653717	0.999063698075695	9	5	12	12	0.357142857142857	0.5	-0.142857142857143	0.217673419972343	0.494100669667627	0.144127034816016	0.425772264283747	-	25	2	47	2	0.0740740740740741	0.0408163265306122	0.0332577475434618	0.387344552401442	0.50185138635443	0.374038422834227	0.591210821233014	-	13	0	19	1	0	0.05	NA	NA	NA	NA	NA	NA	31	1	88	6	0.03125	0.0638297872340425	-0.0325797872340425	0.360011553221646	0.504323610191308	0.0694567026515235	0.171537238292069	-	37	5	44	1	0.119047619047619	0.0222222222222222	0.0968253968253968	0.173664571987303	0.500113311221638	0.0448917194172655	0.192563501332522	-	8	0	13	0	0	0	NA	NA	NA	NA	NA	NA	13	0	36	0	0	0	NA	NA	NA	NA	NA	NA
3118156	A	C	0.164683818417556	0.999063698075695	16	0	13	0	0	0	NA	NA	NA	NA	NA	NA	39	1	41	0	0.025	0	0.025	0.415265442160202	0.50185138635443	0.305212003632106	0.533816515188787	-	20	7	4	2	0.259259259259259	0.333333333333333	-0.0740740740740741	0.367534982889225	0.491059495895525	0.678845299424318	0.778071376290459	-	44	0	33	0	0	0	NA	NA	NA	NA	NA	NA	42	2	18	0	0.0454545454545455	0	0.0454545454545455	0.329596049875704	0.500113311221638	0.354539479773501	0.571013360184344	-	9	0	11	1	0	0.0833333333333333	NA	NA	NA	NA	NA	NA	16	1	15	0	0.0588235294117647	0	0.0588235294117647	0.387586667409628	0.508284782467206	0.332921608065566	0.489522110919577	-
3118484	A	G	0.0440035801248814	0.999063698075695	1	22	0	10	0.956521739130435	1	-0.0434782608695652	0.408761201316969	0.494100669667627	0.500184257070795	0.684275052288255	-	5	38	1	32	0.883720930232558	0.96969696969697	-0.0859760394644116	0.227427603635319	0.50185138635443	0.123382925683661	0.338239942811117	-	3	23	0	9	0.884615384615385	1	-0.115384615384615	0.298440982895202	0.491059495895525	0.278598671837963	0.496091550588796	-	6	69	12	79	0.92	0.868131868131868	0.0518681318681319	0.281954238672734	0.504323610191308	0.068179021585846	0.169344988929068	-	7	56	2	21	0.888888888888889	0.91304347826087	-0.0241545893719807	0.407403186034501	0.500113311221638	0.712422249878666	0.829221647202228	-	0	6	0	24	1	1	NA	NA	NA	NA	NA	NA	0	8	1	41	1	0.976190476190476	NA	NA	NA	NA	NA	NA
3120399	A	G	0.198846112626076	NA	6	21	1	8	0.777777777777778	0.888888888888889	-0.111111111111111	0.272725542038805	0.494100669667627	0.422678074170635	0.648563670976544	-	0	49	0	19	1	1	NA	NA	NA	NA	NA	NA	0	19	0	9	1	1	NA	NA	NA	NA	NA	NA	2	68	0	68	0.971428571428571	1	-0.0285714285714286	0.377141707935062	0.504323610191308	0.157299207050286	0.301588102647873	-	0	44	0	19	1	1	NA	NA	NA	NA	NA	NA	0	20	0	14	1	1	NA	NA	NA	NA	NA	NA	0	12	0	23	1	1	NA	NA	NA	NA	NA	NA
3120473	A	G	0.0684565070811776	0.525634330604915	3	22	0	10	0.88	1	-0.12	0.256644127148958	0.494100669667627	0.242908260904324	0.532276086678176	-	10	24	0	8	0.705882352941177	1	-0.294117647058823	0.00511660965620466	0.248607033883826	0.067889154861829	0.246656655356563	-	5	36	0	9	0.878048780487805	1	-0.121951219512195	0.288022469577339	0.491059495895525	0.263552477282973	0.481393164918416	-	3	45	10	34	0.9375	0.772727272727273	0.164772727272727	0.0316748550335962	0.494732863423536	6.32290211153139e-06	0.000118177552875957	-	14	39	6	24	0.735849056603774	0.8	-0.0641509433962265	0.266790132337348	0.500113311221638	0.425467123201564	0.62559781302749	-	4	10	0	20	0.714285714285714	1	-0.285714285714286	0.0746980566282232	0.493482227423998	0.00467773498104727	0.0435506800503641	-	2	4	4	17	0.666666666666667	0.80952380952381	-0.142857142857143	0.234746414476701	0.508284782467206	0.164914822553301	0.305783354828021	-
3120578	C	T	0.0679094922820653	0.999063698075695	20	0	24	0	0	0	NA	NA	NA	NA	NA	NA	33	3	21	4	0.0833333333333333	0.16	-0.0766666666666667	0.252730747782978	0.50185138635443	0.16545634348619	0.392867101391122	-	12	2	15	0	0.142857142857143	0	0.142857142857143	0.256048075114454	0.491059495895525	0.113846298006658	0.317318137838835	-	58	9	84	4	0.134328358208955	0.0454545454545455	0.0888738127544098	0.159509551659059	0.504323610191308	0.014490678725766	0.0569784995246159	-	55	5	16	3	0.0833333333333333	0.157894736842105	-0.0745614035087719	0.23464831223233	0.500113311221638	0.239629008583943	0.475558808031862	-	7	0	17	0	0	0	NA	NA	NA	NA	NA	NA	10	0	19	3	0	0.136363636363636	NA	NA	NA	NA	NA	NA
3120642	C	G	0.100165414314005	0.821580965181113	3	30	1	17	0.909090909090909	0.944444444444444	-0.0353535353535354	0.426292450762756	0.494100669667627	0.601844967463423	0.74105953187079	-	7	24	0	41	0.774193548387097	1	-0.225806451612903	0.0243982035184351	0.434511088756855	0.000544035123769629	0.00866100690739551	-	3	21	1	24	0.875	0.96	-0.085	0.34872194689841	0.491059495895525	0.198764606373235	0.420445766220839	-	6	58	2	127	0.90625	0.984496124031008	-0.0782461240310077	0.190509775362004	0.504323610191308	0.0022965483505829	0.0146555875238724	-	4	61	2	36	0.938461538461538	0.947368421052632	-0.00890688259109307	0.465656951509067	0.500113311221638	0.819278100231799	0.896993406561045	-	0	7	1	18	1	0.947368421052632	NA	NA	NA	NA	NA	NA	6	13	0	46	0.684210526315789	1	-0.315789473684211	0.0521853133056177	0.508284782467206	4.07175145464594e-06	7.39289393668103e-05	-
3121611	A	G	0.103860701046612	0.999063698075695	1	10	0	5	0.909090909090909	1	-0.0909090909090909	0.31103499805105	0.494100669667627	0.479500122186953	0.671257352178968	-	2	21	4	38	0.91304347826087	0.904761904761905	0.00828157349896474	0.472974931411545	0.50185138635443	0.848935998880549	0.918938987497917	-	6	15	0	14	0.714285714285714	1	-0.285714285714286	0.0943637766176812	0.491059495895525	0.0179604775260788	0.107342840813801	-	6	27	10	93	0.818181818181818	0.902912621359223	-0.0847308031774051	0.171178628463851	0.504323610191308	0.0257776217613051	0.0859879049347013	-	4	21	6	63	0.84	0.91304347826087	-0.0730434782608695	0.239197423951573	0.500113311221638	0.0979180367755609	0.300005301855747	-	0	9	1	11	1	0.916666666666667	NA	NA	NA	NA	NA	NA	0	14	0	20	1	1	NA	NA	NA	NA	NA	NA
3122925	A	G	0.19774011299435	NA	5	21	11	9	0.807692307692308	0.45	0.357692307692308	0.0245552669047007	0.400717450865583	4.93143946554607e-05	0.00162469770973472	-	0	29	1	53	1	0.981481481481482	NA	NA	NA	NA	NA	NA	0	20	0	13	1	1	NA	NA	NA	NA	NA	NA	0	35	0	44	1	1	NA	NA	NA	NA	NA	NA	0	25	0	43	1	1	NA	NA	NA	NA	NA	NA	0	6	0	8	1	1	NA	NA	NA	NA	NA	NA	0	10	0	19	1	1	NA	NA	NA	NA	NA	NA
3123360	C	T	0.087649304368525	0.895570367817754	30	2	7	0	0.0625	0	0.0625	0.368480573383451	0.494100669667627	0.494524667883871	0.681388563116632	-	30	3	39	2	0.0909090909090909	0.0487804878048781	0.0421286031042129	0.357990471941026	0.50185138635443	0.348068108416937	0.572235374444013	-	23	6	8	1	0.206896551724138	0.111111111111111	0.0957854406130268	0.330508483401414	0.491059495895525	0.478088421144489	0.63960374307743	-	43	10	58	4	0.188679245283019	0.0645161290322581	0.124163116250761	0.0812892678964141	0.504323610191308	0.0124617463256506	0.050980487142696	-	52	3	18	0	0.0545454545454545	0	0.0545454545454545	0.298301644749818	0.500113311221638	0.308179547467054	0.535820108889714	-	12	2	15	3	0.142857142857143	0.166666666666667	-0.0238095238095238	0.455393324940184	0.498448123945627	0.772829992684447	0.860989492927609	-	14	8	19	1	0.363636363636364	0.05	0.313636363636364	0.0533929197678713	0.508284782467206	0.00354798107876508	0.0194517267456012	-
3124501	A	C	0.0375205625363053	0.999063698075695	5	12	1	5	0.705882352941177	0.833333333333333	-0.127450980392157	0.243554807489291	0.494100669667627	0.49324286113932	0.681010943222837	-	6	30	10	25	0.833333333333333	0.714285714285714	0.119047619047619	0.149960118831545	0.50185138635443	0.0587817213553589	0.227910497892704	-	4	7	0	15	0.636363636363636	1	-0.363636363636364	0.047096292223089	0.491059495895525	0.00341479117811782	0.0337480315506252	-	7	47	25	92	0.87037037037037	0.786324786324786	0.084045584045584	0.173159935510229	0.504323610191308	0.00680021854734019	0.0329333621539783	-	10	35	17	52	0.777777777777778	0.753623188405797	0.0241545893719807	0.407403186034501	0.500113311221638	0.629367642926422	0.772136643636967	-	3	14	2	24	0.823529411764706	0.923076923076923	-0.0995475113122173	0.309753860522444	0.493482227423998	0.183024356951379	0.399714421418504	-	6	17	8	38	0.739130434782609	0.826086956521739	-0.0869565217391305	0.332817814091005	0.508284782467206	0.179239118464125	0.323125164118496	-
3125711	A	G	0.0490827346647415	NA	1	22	3	19	0.956521739130435	0.863636363636364	0.0928853754940712	0.307185794853054	0.494100669667627	0.032649785617695	0.195945800520115	-	4	31	4	52	0.885714285714286	0.928571428571429	-0.0428571428571429	0.35561393690261	0.50185138635443	0.313438976602581	0.541545893927355	-	0	24	0	15	1	1	NA	NA	NA	NA	NA	NA	4	54	9	85	0.931034482758621	0.904255319148936	0.0267791636096845	0.384882428734348	0.504323610191308	0.305543387360386	0.47024939330762	-	3	49	7	65	0.942307692307692	0.902777777777778	0.0395299145299145	0.350671824429296	0.500113311221638	0.150266944115618	0.377761243936557	-	0	8	0	18	1	1	NA	NA	NA	NA	NA	NA	0	15	4	36	1	0.9	NA	NA	NA	NA	NA	NA
3125772	C	G	0.062044231548747	0.999063698075695	10	23	1	5	0.696969696969697	0.833333333333333	-0.136363636363636	0.228383700195965	0.494100669667627	0.467338945055947	0.668823438715845	-	31	20	13	1	0.392156862745098	0.0714285714285714	0.320728291316527	0.00255041404615307	0.188871351914425	0.0139726955466758	0.0933077144155502	-	19	11	5	2	0.366666666666667	0.285714285714286	0.0809523809523809	0.355651031972703	0.491059495895525	0.656714424347483	0.760973448482347	-	45	22	57	54	0.328358208955224	0.486486486486487	-0.158128277531263	0.0374219686424122	0.504323610191308	0.000388835438585003	0.00360391072757479	-	30	18	13	12	0.375	0.48	-0.105	0.154066174683868	0.500113311221638	0.278171823005162	0.511395004974981	-	8	6	9	12	0.428571428571429	0.571428571428571	-0.142857142857143	0.236866105464625	0.493482227423998	0.185876732365876	0.402123031607218	-	10	9	30	14	0.473684210526316	0.318181818181818	0.155502392344498	0.215007083961139	0.508284782467206	0.0388440044361171	0.113851080925814	-
3127089	G	T	0.538461538461538	0.752087882858788	13	13	4	10	0.5	0.714285714285714	-0.214285714285714	0.120014482217861	0.494100669667627	0.108809430040546	0.374619875168879	-	25	0	34	0	0	0	NA	NA	NA	NA	NA	NA	20	0	5	0	0	0	NA	NA	NA	NA	NA	NA	39	0	83	0	0	0	NA	NA	NA	NA	NA	NA	43	0	25	0	0	0	NA	NA	NA	NA	NA	NA	11	0	5	0	0	0	NA	NA	NA	NA	NA	NA	14	0	20	0	0	0	NA	NA	NA	NA	NA	NA
3127905	A	G	0.0822215143025642	0.999063698075695	28	1	10	0	0.0344827586206897	0	0.0344827586206897	0.428180703696952	0.494100669667627	0.550097317230397	0.711379028785195	-	30	4	22	4	0.117647058823529	0.153846153846154	-0.0361990950226244	0.377530455761095	0.50185138635443	0.56671788984457	0.733730965430577	-	13	0	22	0	0	0	NA	NA	NA	NA	NA	NA	44	4	39	8	0.0833333333333333	0.170212765957447	-0.0868794326241135	0.165060315774368	0.504323610191308	0.0311604619976786	0.0986733395488901	-	57	7	28	2	0.109375	0.0666666666666667	0.0427083333333333	0.339302965034215	0.500113311221638	0.453560952005702	0.645540520936012	-	8	3	7	6	0.272727272727273	0.461538461538462	-0.188811188811189	0.171128208669934	0.493482227423998	0.126370086585736	0.339204351461986	-	10	1	12	4	0.0909090909090909	0.25	-0.159090909090909	0.209586098505829	0.508284782467206	0.0268566955075243	0.0874566766999793	-
3128839	A	G	0.105306283980725	0.753731612515864	15	2	15	1	0.117647058823529	0.0625	0.0551470588235294	0.383907171671404	0.494100669667627	0.493562789703389	0.681010943222837	-	22	7	37	10	0.241379310344828	0.212765957446809	0.0286133528980191	0.402986350690763	0.50185138635443	0.646656972510866	0.789975679990167	-	25	2	9	3	0.0740740740740741	0.25	-0.175925925925926	0.209524688939565	0.491059495895525	0.019964453305216	0.114710261311952	-	79	6	84	19	0.0705882352941176	0.184466019417476	-0.113877784123358	0.100294440341212	0.504323610191308	6.41616829555403e-06	0.000119623656298116	-	51	10	40	8	0.163934426229508	0.166666666666667	-0.00273224043715847	0.489531769093671	0.500113311221638	0.959221134457386	0.977478571087223	-	4	2	13	3	0.333333333333333	0.1875	0.145833333333333	0.232228026785725	0.493482227423998	0.215924938940141	0.433153435079575	-	14	0	44	5	0	0.102040816326531	NA	NA	NA	NA	NA	NA
3129026	A	C	0.080790892462227	0.697494436774189	1	6	4	5	0.857142857142857	0.555555555555556	0.301587301587302	0.0487096070586781	0.494100669667627	0.00972174231224169	0.0887362524880595	-	3	8	5	27	0.727272727272727	0.84375	-0.116477272727273	0.155262027135834	0.50185138635443	0.139017397083058	0.358752417658707	-	1	15	5	3	0.9375	0.375	0.5625	0.00478863040298076	0.298802367516861	4.94206813109847e-11	5.50146173244059e-09	-	9	27	21	70	0.75	0.769230769230769	-0.0192307692307693	0.417955151091803	0.504323610191308	0.671814321234946	0.787632347328	-	2	16	2	31	0.888888888888889	0.939393939393939	-0.0505050505050506	0.312044436038399	0.500113311221638	0.355910188371009	0.572405111554214	-	1	8	1	11	0.888888888888889	0.916666666666667	-0.0277777777777778	0.447416160159402	0.497620332418283	0.759462865379933	0.852014770839418	-	0	8	1	25	1	0.961538461538462	NA	NA	NA	NA	NA	NA
3129073	C	T	0.259259259259259	NA	0	21	0	14	1	1	NA	NA	NA	NA	NA	NA	0	40	0	21	1	1	NA	NA	NA	NA	NA	NA	0	21	0	8	1	1	NA	NA	NA	NA	NA	NA	0	51	1	76	1	0.987012987012987	NA	NA	NA	NA	NA	NA	0	53	0	18	1	1	NA	NA	NA	NA	NA	NA	0	8	1	13	1	0.928571428571429	NA	NA	NA	NA	NA	NA	4	12	0	25	0.75	1	-0.25	0.100033773375498	0.508284782467206	0.00389241712277863	0.0209139696365271	-
3129813	A	G	0.0291898085263967	0.999063698075695	1	18	0	10	0.947368421052632	1	-0.0526315789473685	0.389228621940568	0.494100669667627	0.456056540250256	0.663573024610397	-	4	20	4	15	0.833333333333333	0.789473684210526	0.043859649122807	0.352352879874891	0.50185138635443	0.607958892174999	0.762424827348922	-	6	21	1	5	0.777777777777778	0.833333333333333	-0.0555555555555556	0.400137074283761	0.491059495895525	0.743420697695253	0.82635190882629	-	10	38	11	42	0.791666666666667	0.792452830188679	-0.000786163522012662	0.500768905527458	0.504323610191308	0.98875586766259	0.993773592418357	-	7	35	10	43	0.833333333333333	0.811320754716981	0.0220125786163522	0.41549441243973	0.500113311221638	0.667190853429149	0.799013802212886	-	3	10	1	11	0.769230769230769	0.916666666666667	-0.147435897435897	0.229751685275492	0.493482227423998	0.225433368305076	0.440020711617571	-	2	6	2	24	0.75	0.923076923076923	-0.173076923076923	0.189238882610993	0.508284782467206	0.0415400670098852	0.118910651393829	-
3131111	A	G	0.107275395718221	0.667465082093673	4	33	0	17	0.891891891891892	1	-0.108108108108108	0.278269270158538	0.494100669667627	0.15115004314609	0.436310359316287	-	7	28	9	28	0.8	0.756756756756757	0.0432432432432432	0.354356722011138	0.50185138635443	0.510797798173896	0.691016914241424	-	7	31	5	8	0.815789473684211	0.615384615384615	0.200404858299595	0.1785371161308	0.491059495895525	0.0623290919821687	0.231413854620924	-	22	60	9	64	0.731707317073171	0.876712328767123	-0.145005011693953	0.051268385854533	0.504323610191308	0.00517041997067158	0.0269207712686696	-	14	44	3	14	0.758620689655172	0.823529411764706	-0.0649087221095335	0.264377649600468	0.500113311221638	0.531701683009936	0.702987032426427	-	9	7	7	10	0.4375	0.588235294117647	-0.150735294117647	0.224700198179306	0.493482227423998	0.210270755676545	0.427837682784935	-	7	16	9	5	0.695652173913043	0.357142857142857	0.338509316770186	0.0407226643385895	0.482017559595937	0.00591122266601395	0.0285863113944307	-
3132445	C	T	0.443037974683544	0.972332270607721	21	15	7	15	0.416666666666667	0.681818181818182	-0.265151515151515	0.0726841413829802	0.494100669667627	0.0116482577894379	0.100012334794571	-	49	0	44	0	0	0	NA	NA	NA	NA	NA	NA	20	0	24	0	0	0	NA	NA	NA	NA	NA	NA	79	0	117	0	0	0	NA	NA	NA	NA	NA	NA	43	0	63	0	0	0	NA	NA	NA	NA	NA	NA	10	0	15	0	0	0	NA	NA	NA	NA	NA	NA	13	0	36	0	0	0	NA	NA	NA	NA	NA	NA
3132882	C	T	0.0735823471437373	0.831852416040455	2	14	3	20	0.875	0.869565217391304	0.00543478260869568	0.49184706980501	0.501742154827387	0.937182922216937	0.962772233111895	-	7	19	15	33	0.730769230769231	0.6875	0.0432692307692307	0.354272158575604	0.50185138635443	0.499138847613333	0.683249785922871	-	0	18	4	11	1	0.733333333333333	NA	NA	NA	NA	NA	NA	5	45	7	62	0.9	0.898550724637681	0.00144927536231887	0.497770530508364	0.504323610191308	0.967990586549927	0.983320951278873	-	2	25	10	56	0.925925925925926	0.848484848484849	0.0774410774410774	0.226151120068073	0.500113311221638	0.0162936036210285	0.102763624012885	-	1	14	1	8	0.933333333333333	0.888888888888889	0.0444444444444445	0.414180387426504	0.493895575915957	0.592980098017426	0.727591898006965	-	1	10	4	25	0.909090909090909	0.862068965517241	0.0470219435736677	0.411321888098949	0.508284782467206	0.378409661332725	0.532576069873333	-
3134670	A	G	0.0981327626720377	NA	0	34	0	26	1	1	NA	NA	NA	NA	NA	NA	2	36	0	28	0.947368421052632	1	-0.0526315789473685	0.324303137259745	0.50185138635443	0.212317160772965	0.4472509411241	-	0	23	0	14	1	1	NA	NA	NA	NA	NA	NA	9	60	1	67	0.869565217391304	0.985294117647059	-0.115728900255755	0.0966537810985702	0.504323610191308	0.00460175565533753	0.0246555384874729	-	0	54	0	29	1	1	NA	NA	NA	NA	NA	NA	0	8	0	11	1	1	NA	NA	NA	NA	NA	NA	0	9	2	30	1	0.9375	NA	NA	NA	NA	NA	NA
3134685	A	G	0.227148264630028	0.999063698075695	20	0	15	0	0	0	NA	NA	NA	NA	NA	NA	28	2	35	4	0.0666666666666667	0.102564102564103	-0.0358974358974359	0.37853345992413	0.50185138635443	0.36880340134896	0.587568386303432	-	15	8	7	2	0.347826086956522	0.222222222222222	0.1256038647343	0.282302510619188	0.491059495895525	0.428853661000839	0.607018476840496	-	52	5	105	9	0.087719298245614	0.0789473684210526	0.0087719298245614	0.464705901762026	0.504323610191308	0.740582440453921	0.837760926928635	-	45	1	22	0	0.0217391304347826	0	0.0217391304347826	0.416529995756591	0.500113311221638	0.484423364712776	0.66855469584069	-	6	0	16	0	0	0	NA	NA	NA	NA	NA	NA	19	0	16	0	0	0	NA	NA	NA	NA	NA	NA
3135169	C	G	0.255663986916581	0.75797470765542	24	11	3	2	0.314285714285714	0.4	-0.0857142857142857	0.321251103382237	0.494100669667627	0.679708154348493	0.792382090822573	-	35	4	29	2	0.102564102564103	0.0645161290322581	0.0380479735318445	0.371401274689319	0.50185138635443	0.485018829047167	0.674379766914948	-	17	12	14	4	0.413793103448276	0.222222222222222	0.191570881226054	0.189370839966849	0.491059495895525	0.0988926513652317	0.296694305393871	-	61	4	62	3	0.0615384615384615	0.0461538461538462	0.0153846153846154	0.435048843578578	0.504323610191308	0.605761406833997	0.737496955702237	-	34	0	25	0	0	0	NA	NA	NA	NA	NA	NA	14	0	9	0	0	0	NA	NA	NA	NA	NA	NA	12	0	9	0	0	0	NA	NA	NA	NA	NA	NA
3136338	A	T	0.0697284180075194	0.999063698075695	8	15	9	12	0.652173913043478	0.571428571428571	0.0807453416149069	0.331151392517943	0.494100669667627	0.437218599625028	0.655272005927709	-	5	31	3	15	0.861111111111111	0.833333333333333	0.0277777777777778	0.405817827658448	0.50185138635443	0.73327139082122	0.846424960455606	-	6	15	1	8	0.714285714285714	0.888888888888889	-0.174603174603175	0.211284633599001	0.491059495895525	0.246251699692527	0.468124552361726	-	6	46	16	61	0.884615384615385	0.792207792207792	0.0924075924075923	0.149977897252486	0.504323610191308	0.0111468991489785	0.0471919536819121	-	10	49	11	18	0.830508474576271	0.620689655172414	0.209818819403857	0.0208339171633158	0.410698921756274	0.00259874071042186	0.0286521361202067	-	1	11	5	6	0.916666666666667	0.545454545454545	0.371212121212121	0.0303470224505744	0.454911971342875	8.40711170792636e-06	0.000318250329611378	-	2	18	16	27	0.9	0.627906976744186	0.272093023255814	0.0812923907464004	0.508284782467206	2.72361495781558e-09	1.14869954992009e-07	-
3137298	C	T	0.164269007282465	0.203618237184995	9	11	6	2	0.55	0.25	0.3	0.0496023107271466	0.494100669667627	0.0880815116621899	0.337197679566368	-	15	7	11	1	0.318181818181818	0.0833333333333333	0.234848484848485	0.0202089654586281	0.411310983169899	0.0806976993449092	0.271384871771264	-	8	2	1	4	0.2	0.8	-0.6	0.00285786618380856	0.244603688232106	0.000796230157590812	0.0109368631411698	-	20	11	82	35	0.354838709677419	0.299145299145299	0.0556934105321202	0.2674964695392	0.504323610191308	0.20800795784042	0.363780299931914	-	31	7	19	8	0.184210526315789	0.296296296296296	-0.112085769980507	0.138309986916041	0.500113311221638	0.132993375254035	0.353458129899588	-	7	6	18	2	0.461538461538462	0.1	0.361538461538462	0.0338794290124821	0.456758927728088	0.00118150359237067	0.0166432681604732	-	9	0	32	13	0	0.288888888888889	NA	NA	NA	NA	NA	NA
3137412	C	T	0.079480082778543	0.999063698075695	2	19	0	13	0.904761904761905	1	-0.0952380952380952	0.302630986512724	0.494100669667627	0.242083354029331	0.531396972695423	-	3	19	5	29	0.863636363636364	0.852941176470588	0.0106951871657754	0.46457899508744	0.50185138635443	0.855799063322677	0.923389302849568	-	0	13	2	5	1	0.714285714285714	NA	NA	NA	NA	NA	NA	5	41	10	63	0.891304347826087	0.863013698630137	0.0282906491959499	0.378351215245938	0.504323610191308	0.437407614825927	0.595321546057012	-	9	31	7	29	0.775	0.805555555555556	-0.0305555555555556	0.383471359096485	0.500113311221638	0.660636043534036	0.793998500735163	-	2	8	3	14	0.8	0.823529411764706	-0.0235294117647058	0.455957137526121	0.498448123945627	0.808365155914511	0.883302859062238	-	0	10	2	18	1	0.9	NA	NA	NA	NA	NA	NA
3137810	A	G	0.292128085466071	0.443566085488107	0	21	0	10	1	1	NA	NA	NA	NA	NA	NA	0	36	4	27	1	0.870967741935484	NA	NA	NA	NA	NA	NA	8	32	2	9	0.8	0.818181818181818	-0.0181818181818182	0.467861728695589	0.493144210349835	0.880168454906726	0.922253081612435	-	4	49	0	52	0.924528301886792	1	-0.0754716981132075	0.199174536654592	0.504323610191308	0.0393684354652167	0.115993806072512	-	0	46	0	27	1	1	NA	NA	NA	NA	NA	NA	0	11	0	8	1	1	NA	NA	NA	NA	NA	NA	3	4	2	11	0.571428571428571	0.846153846153846	-0.274725274725275	0.0792490282432531	0.508284782467206	0.0453275620779721	0.126036761470374	-
3138165	C	T	0.0539218250060383	0.999063698075695	21	1	15	0	0.0454545454545455	0	0.0454545454545455	0.404522898281746	0.494100669667627	0.398024719506938	0.635084056265014	-	26	4	15	2	0.133333333333333	0.117647058823529	0.0156862745098039	0.447271232257573	0.50185138635443	0.849104928148218	0.918982887512531	-	18	2	17	0	0.1	0	0.1	0.323496099730019	0.491059495895525	0.169327297212063	0.390498704615262	-	52	1	59	0	0.0188679245283019	0	0.0188679245283019	0.419561683380808	0.504323610191308	0.286793005881106	0.450190298205138	-	39	4	19	0	0.0930232558139535	0	0.0930232558139535	0.183297993405678	0.500113311221638	0.162725070968755	0.393638822380641	-	10	0	8	0	0	0	NA	NA	NA	NA	NA	NA	17	0	19	0	0	0	NA	NA	NA	NA	NA	NA
3138239	C	T	0.0568367130341774	0.999063698075695	33	2	17	0	0.0571428571428571	0	0.0571428571428571	0.379700562216018	0.494100669667627	0.310087505200014	0.585914639194724	-	34	5	45	5	0.128205128205128	0.1	0.0282051282051282	0.4043690582664	0.50185138635443	0.550802012582883	0.721697584372863	-	24	2	14	0	0.0769230769230769	0	0.0769230769230769	0.362596473019837	0.491059495895525	0.280087210811497	0.496646383286878	-	47	9	78	6	0.160714285714286	0.0714285714285714	0.0892857142857143	0.158378549008512	0.504323610191308	0.0258722106525014	0.0862457953805075	-	59	9	39	14	0.132352941176471	0.264150943396226	-0.131798002219756	0.10039088600727	0.500113311221638	0.00463379336275893	0.044090352478833	-	7	0	16	0	0	0	NA	NA	NA	NA	NA	NA	13	0	35	2	0	0.0540540540540541	NA	NA	NA	NA	NA	NA
3138584	A	G	0.0580367077214875	0.999063698075695	15	0	16	0	0	0	NA	NA	NA	NA	NA	NA	23	3	21	6	0.115384615384615	0.222222222222222	-0.106837606837607	0.1762347153	0.50185138635443	0.0822777727221164	0.273995572488785	-	13	2	5	6	0.133333333333333	0.545454545454545	-0.412121212121212	0.0288962180166777	0.461255451312248	5.79702349470912e-05	0.00132979761455748	-	55	2	60	6	0.0350877192982456	0.0909090909090909	-0.0558213716108453	0.267019376018113	0.504323610191308	0.0137156420347945	0.0547895687001117	-	46	7	25	0	0.132075471698113	0	0.132075471698113	0.0999175760638482	0.500113311221638	0.0511196798481893	0.207425516284403	-	6	1	10	0	0.142857142857143	0	0.142857142857143	0.236866105464625	0.493482227423998	0.196705602458947	0.412691429332091	-	13	0	24	6	0	0.2	NA	NA	NA	NA	NA	NA
3139560	A	T	0.259966952346878	0.477491123856406	21	9	8	9	0.3	0.529411764705882	-0.229411764705882	0.104100526424621	0.494100669667627	0.0390083417973428	0.218335294820474	-	5	30	1	11	0.857142857142857	0.916666666666667	-0.0595238095238095	0.302933543269117	0.50185138635443	0.555689790282794	0.725030008269338	-	7	18	2	5	0.72	0.714285714285714	0.00571428571428567	0.490764151554857	0.499187211917451	0.973138905243415	0.984368682999318	-	10	49	18	51	0.830508474576271	0.739130434782609	0.0913780397936625	0.152714852745981	0.504323610191308	0.0430613959165602	0.123631764624122	-	10	56	7	19	0.848484848484849	0.730769230769231	0.117715617715618	0.126601685799245	0.500113311221638	0.0941190636930566	0.294322339088707	-	2	12	6	20	0.857142857142857	0.769230769230769	0.0879120879120878	0.330882299349546	0.493482227423998	0.20018480417758	0.41837817768823	-	1	18	2	42	0.947368421052632	0.954545454545455	-0.00717703349282306	0.493372561818248	0.508284782467206	0.831170409541761	0.889269716896611	-
3142159	A	G	0.17164001720315	0.806263647087144	36	1	11	0	0.027027027027027	0	0.027027027027027	0.444411216067073	0.494100669667627	0.580420366795921	0.729675751147077	-	44	2	19	0	0.0434782608695652	0	0.0434782608695652	0.353592236055666	0.50185138635443	0.352723077890541	0.575395428847494	-	22	0	9	0	0	0	NA	NA	NA	NA	NA	NA	47	6	72	8	0.113207547169811	0.1	0.0132075471698113	0.444780754043808	0.504323610191308	0.709270098874312	0.815909436597955	-	38	2	25	11	0.05	0.305555555555556	-0.255555555555556	0.00655301373169079	0.274064984061807	1.98667604080172e-12	2.92136629588851e-10	-	7	4	13	0	0.363636363636364	0	0.363636363636364	0.0330859348459371	0.456758927728088	0.00641962854143369	0.0566681441646101	-	21	2	27	1	0.0869565217391304	0.0357142857142857	0.0512422360248447	0.402791830680247	0.508284782467206	0.335899159087932	0.4924832714551	-
3142866	A	T	0.0358274380130326	0.999063698075695	23	1	25	1	0.0416666666666667	0.0384615384615385	0.0032051282051282	0.49676349392566	0.503237202354847	0.934816823939708	0.961286437736623	-	20	3	25	2	0.130434782608696	0.0740740740740741	0.0563607085346216	0.312663045684298	0.50185138635443	0.384528882869397	0.599863513085767	-	21	0	10	0	0	0	NA	NA	NA	NA	NA	NA	48	4	71	7	0.0769230769230769	0.0897435897435897	-0.0128205128205128	0.446514535346953	0.504323610191308	0.670896238995094	0.786882871897726	-	49	3	27	3	0.0576923076923077	0.1	-0.0423076923076923	0.340728243386508	0.500113311221638	0.320291666802281	0.545909456393768	-	12	2	17	0	0.142857142857143	0	0.142857142857143	0.236866105464625	0.493482227423998	0.0923265459563095	0.29164990388553	-	8	1	38	7	0.111111111111111	0.155555555555556	-0.0444444444444445	0.416552504318809	0.508284782467206	0.342781711147911	0.498787058380274	-
3143438	C	T	0.0452469450699305	0.999063698075695	1	26	0	9	0.962962962962963	1	-0.0370370370370371	0.422646652518044	0.494100669667627	0.556298461274734	0.7151702763275	-	4	31	0	28	0.885714285714286	1	-0.114285714285714	0.159879162201333	0.50185138635443	0.0573329506418137	0.224563641798941	-	1	29	0	9	0.966666666666667	1	-0.0333333333333333	0.440178705701538	0.491059495895525	0.5774686624273	0.706695142627865	-	7	72	16	104	0.911392405063291	0.866666666666667	0.0447257383966244	0.309914559136063	0.504323610191308	0.0846915738033573	0.197517441724223	-	6	52	0	47	0.896551724137931	1	-0.103448275862069	0.157669244427593	0.500113311221638	0.0198723095134922	0.115997447782807	-	0	9	0	19	1	1	NA	NA	NA	NA	NA	NA	0	13	1	36	1	0.972972972972973	NA	NA	NA	NA	NA	NA
3144075	A	G	0.04055499786984	0.907990412795267	25	6	15	8	0.193548387096774	0.347826086956522	-0.154277699859748	0.199556944294392	0.494100669667627	0.0611009304395517	0.280756423582304	-	44	11	13	12	0.2	0.48	-0.28	0.00725530907816201	0.288012971834764	0.00046525815807105	0.00770978719346749	-	25	6	15	2	0.193548387096774	0.117647058823529	0.0759013282732448	0.364365011349966	0.491059495895525	0.428291855444894	0.607018476840496	-	48	22	47	22	0.314285714285714	0.318840579710145	-0.00455486542443062	0.483732509745587	0.504323610191308	0.935043046278691	0.963463029339188	-	39	26	22	16	0.4	0.421052631578947	-0.0210526315789473	0.419132393801897	0.500113311221638	0.791081512920782	0.880287730401668	-	9	3	14	13	0.25	0.481481481481481	-0.231481481481481	0.121738070319336	0.493482227423998	0.00547320357248829	0.0497130618029851	-	8	5	20	6	0.384615384615385	0.230769230769231	0.153846153846154	0.217536289316568	0.508284782467206	0.106863714993379	0.228104778918122	-
3144328	G	T	0.0927482840733996	0.999063698075695	0	27	0	11	1	1	NA	NA	NA	NA	NA	NA	2	31	1	23	0.939393939393939	0.958333333333333	-0.0189393939393939	0.436042017051959	0.50185138635443	0.697382017327304	0.823182159180014	-	3	24	0	6	0.888888888888889	1	-0.111111111111111	0.30531206778317	0.491059495895525	0.386476230771233	0.5757953204158	-	0	60	1	45	1	0.978260869565217	NA	NA	NA	NA	NA	NA	4	51	4	40	0.927272727272727	0.909090909090909	0.0181818181818182	0.430052255163101	0.500113311221638	0.642346602964702	0.781125612429789	-	0	16	0	13	1	1	NA	NA	NA	NA	NA	NA	2	8	1	27	0.8	0.964285714285714	-0.164285714285714	0.201882663466977	0.508284782467206	0.0297580674351992	0.0938942399796364	-
3144441	C	G	0.0507361047153805	0.999063698075695	19	2	11	0	0.0952380952380952	0	0.0952380952380952	0.302630986512724	0.494100669667627	0.281902581728386	0.565790181102571	-	46	5	16	1	0.0980392156862745	0.0588235294117647	0.0392156862745098	0.367546835876123	0.50185138635443	0.58662104408581	0.747405881750525	-	47	2	8	4	0.0408163265306122	0.333333333333333	-0.292517006802721	0.0891959463060909	0.491059495895525	3.03556420382869e-07	1.4159463362075e-05	-	58	3	64	5	0.0491803278688525	0.072463768115942	-0.0232834402470896	0.400110437017695	0.504323610191308	0.371113292544297	0.533796006820739	-	55	2	39	2	0.0350877192982456	0.0487804878048781	-0.0136927685066324	0.447232140685804	0.500113311221638	0.633719143234776	0.775169158045122	-	7	2	8	0	0.222222222222222	0	0.222222222222222	0.131498555572432	0.493482227423998	0.130570018115737	0.344077638372967	-	22	2	26	6	0.0833333333333333	0.1875	-0.104166666666667	0.300910098801773	0.508284782467206	0.0330062576612324	0.101338701637203	-
3145910	C	T	0.0870797284440325	0.999063698075695	2	16	2	17	0.888888888888889	0.894736842105263	-0.00584795321637432	0.490936135642092	0.501742154827387	0.935353907955952	0.961523372484556	-	2	24	1	21	0.923076923076923	0.954545454545455	-0.0314685314685315	0.39335031356303	0.50185138635443	0.579639271081656	0.742209216894207	-	0	15	0	12	1	1	NA	NA	NA	NA	NA	NA	6	32	6	41	0.842105263157895	0.872340425531915	-0.0302351623740202	0.369999954752355	0.504323610191308	0.569727718751762	0.70805925215926	-	8	40	3	21	0.833333333333333	0.875	-0.0416666666666666	0.343013418473522	0.500113311221638	0.583882420770365	0.741474724448065	-	2	13	0	8	0.866666666666667	1	-0.133333333333333	0.252044497606755	0.493482227423998	0.267257493154388	0.473631184058748	-	2	4	2	11	0.666666666666667	0.846153846153846	-0.17948717948718	0.180334144372383	0.508284782467206	0.169810505085521	0.311512208265695	-
3146490	C	T	0.082075250435138	NA	0	34	0	26	1	1	NA	NA	NA	NA	NA	NA	1	29	4	56	0.966666666666667	0.933333333333333	0.0333333333333333	0.387091419291026	0.50185138635443	0.150323455478669	0.373910879066474	-	2	20	0	12	0.909090909090909	1	-0.0909090909090909	0.338696736136995	0.491059495895525	0.273321678292298	0.48991621580695	-	0	49	6	89	1	0.936842105263158	NA	NA	NA	NA	NA	NA	5	33	2	50	0.868421052631579	0.961538461538462	-0.0931174089068826	0.183055487310122	0.500113311221638	0.0469851346853489	0.197743019157761	-	0	9	0	14	1	1	NA	NA	NA	NA	NA	NA	0	9	3	16	1	0.842105263157895	NA	NA	NA	NA	NA	NA
3147730	A	G	0.105534218002554	0.999063698075695	10	26	0	16	0.722222222222222	1	-0.277777777777778	0.0635195127698583	0.494100669667627	0.0131126632651559	0.108476438585802	-	2	25	1	19	0.925925925925926	0.95	-0.024074074074074	0.418425855504427	0.50185138635443	0.681002072654074	0.812051578357827	-	0	29	2	12	1	0.857142857142857	NA	NA	NA	NA	NA	NA	9	66	9	85	0.88	0.904255319148936	-0.0242553191489362	0.395860397096557	0.504323610191308	0.469270000592546	0.623539199233669	-	5	46	8	34	0.901960784313726	0.80952380952381	0.092436974789916	0.184812556168907	0.500113311221638	0.0439525135380241	0.19013858617034	-	3	12	0	28	0.8	1	-0.2	0.157082997836376	0.493482227423998	0.00815097159350273	0.0667576053749554	-	0	12	3	15	1	0.833333333333333	NA	NA	NA	NA	NA	NA
3147894	G	T	0.129863072696027	0.999063698075695	1	27	0	12	0.964285714285714	1	-0.0357142857142857	0.425510666697883	0.494100669667627	0.504985075093846	0.686400233574092	-	0	28	1	19	1	0.95	NA	NA	NA	NA	NA	NA	1	10	0	9	0.909090909090909	1	-0.0909090909090909	0.338696736136995	0.491059495895525	0.342781711147911	0.547033786172284	-	0	49	5	99	1	0.951923076923077	NA	NA	NA	NA	NA	NA	4	34	3	23	0.894736842105263	0.884615384615385	0.0101214574898786	0.460972489502455	0.500113311221638	0.86645095853542	0.92436074482195	-	0	8	0	22	1	1	NA	NA	NA	NA	NA	NA	2	6	1	30	0.75	0.967741935483871	-0.217741935483871	0.132780638414901	0.508284782467206	0.00511390966148063	0.0257687417923447	-
3147983	C	T	0.0560430620483825	NA	32	2	14	0	0.0588235294117647	0	0.0588235294117647	0.376169140923474	0.494100669667627	0.349574806123298	0.608400522970811	-	38	1	26	5	0.0256410256410256	0.161290322580645	-0.13564929693962	0.118640478265638	0.50185138635443	1.76804860533235e-06	7.62462085303567e-05	-	35	0	4	1	0	0.2	NA	NA	NA	NA	NA	NA	57	7	75	4	0.109375	0.0506329113924051	0.0587420886075949	0.256247830837938	0.504323610191308	0.0943572421960755	0.21242375254791	-	56	6	32	1	0.0967741935483871	0.0303030303030303	0.0664711632453568	0.259438720631454	0.500113311221638	0.196511920234501	0.431365942716153	-	13	0	10	4	0	0.285714285714286	NA	NA	NA	NA	NA	NA	25	0	39	7	0	0.152173913043478	NA	NA	NA	NA	NA	NA
3151334	A	C	0.0924373532755483	0.999063698075695	11	26	1	9	0.702702702702703	0.9	-0.197297297297297	0.139847087631101	0.494100669667627	0.172245945223098	0.461068710745556	-	2	48	1	18	0.96	0.947368421052632	0.0126315789473684	0.457854315549756	0.50185138635443	0.778729004587343	0.875509585515537	-	2	21	0	8	0.91304347826087	1	-0.0869565217391305	0.345390428892663	0.491059495895525	0.382733088885226	0.574701414914137	-	6	51	1	68	0.894736842105263	0.985507246376812	-0.0907704042715485	0.15434563750605	0.504323610191308	0.0140151671842318	0.055716817229183	-	9	70	2	19	0.886075949367089	0.904761904761905	-0.0186859553948162	0.428130516686878	0.500113311221638	0.787533959153024	0.878113020380683	-	2	18	0	22	0.9	1	-0.1	0.308944178459095	0.493482227423998	0.117941635387616	0.329067065867568	-	0	22	0	33	1	1	NA	NA	NA	NA	NA	NA
3154068	A	G	0.125395193465202	0.3174312565465	0	11	3	6	1	0.666666666666667	NA	NA	NA	NA	NA	NA	1	25	8	28	0.961538461538462	0.777777777777778	0.183760683760684	0.054509876847436	0.50185138635443	9.84758294676435e-09	7.74676525145462e-07	-	4	13	3	10	0.764705882352941	0.769230769230769	-0.00452488687782815	0.492951822370686	0.499932437274435	0.969319696640591	0.981380755247379	-	6	28	34	64	0.823529411764706	0.653061224489796	0.17046818727491	0.0273480481963791	0.477174831667579	9.56831037051401e-06	0.000169172522745079	-	6	14	11	35	0.7	0.760869565217391	-0.0608695652173914	0.277363572242062	0.500113311221638	0.367649343521065	0.582469868330331	-	2	6	2	13	0.75	0.866666666666667	-0.116666666666667	0.279792648001799	0.493482227423998	0.29671752632206	0.496224061995288	-	4	6	7	26	0.6	0.787878787878788	-0.187878787878788	0.169081761772336	0.508284782467206	0.0275895285251185	0.089142535249026	-
3156731	C	T	0.0991346294877855	NA	4	26	6	13	0.866666666666667	0.684210526315789	0.182456140350877	0.158905014619621	0.494100669667627	0.0193048882450319	0.141089183242246	-	2	26	0	36	0.928571428571429	1	-0.0714285714285714	0.267593879480001	0.50185138635443	0.0960923294556731	0.296889493222565	-	0	8	0	7	1	1	NA	NA	NA	NA	NA	NA	0	50	4	76	1	0.95	NA	NA	NA	NA	NA	NA	0	46	0	41	1	1	NA	NA	NA	NA	NA	NA	0	10	0	22	1	1	NA	NA	NA	NA	NA	NA	0	14	2	28	1	0.933333333333333	NA	NA	NA	NA	NA	NA
3157365	C	T	0.281124497991968	NA	27	10	19	2	0.27027027027027	0.0952380952380952	0.175032175032175	0.169048907004839	0.494100669667627	0.0708990927216576	0.302456260036817	-	35	0	24	0	0	0	NA	NA	NA	NA	NA	NA	32	0	6	0	0	0	NA	NA	NA	NA	NA	NA	71	0	71	0	0	0	NA	NA	NA	NA	NA	NA	48	0	9	0	0	0	NA	NA	NA	NA	NA	NA	11	0	11	0	0	0	NA	NA	NA	NA	NA	NA	8	0	18	0	0	0	NA	NA	NA	NA	NA	NA
3158622	A	G	0.0567823346411917	0.999063698075695	26	1	23	0	0.037037037037037	0	0.037037037037037	0.422646652518044	0.494100669667627	0.34694067113895	0.607356030659401	-	33	7	12	6	0.175	0.333333333333333	-0.158333333333333	0.083760171518239	0.50185138635443	0.0770742787898458	0.264623915476863	-	27	7	4	4	0.205882352941176	0.5	-0.294117647058824	0.0880111793450212	0.491059495895525	0.0396498797201528	0.177553570464505	-	49	7	35	8	0.125	0.186046511627907	-0.061046511627907	0.247911876626433	0.504323610191308	0.226117818412202	0.385362930563911	-	38	6	12	1	0.136363636363636	0.0769230769230769	0.0594405594405594	0.282031390538576	0.500113311221638	0.532292308139849	0.703461894350944	-	9	0	6	2	0	0.25	NA	NA	NA	NA	NA	NA	12	1	15	1	0.0769230769230769	0.0625	0.0144230769230769	0.478326413061236	0.508284782467206	0.828593075218647	0.888065899306276	-
3158668	A	C	0.466666666666667	0.930534677199602	9	7	5	6	0.4375	0.545454545454545	-0.107954545454545	0.278554226122946	0.494100669667627	0.470447999936463	0.669753353898596	-	25	0	29	0	0	0	NA	NA	NA	NA	NA	NA	7	0	5	0	0	0	NA	NA	NA	NA	NA	NA	42	0	47	0	0	0	NA	NA	NA	NA	NA	NA	29	0	29	0	0	0	NA	NA	NA	NA	NA	NA	8	0	5	0	0	0	NA	NA	NA	NA	NA	NA	12	0	12	0	0	0	NA	NA	NA	NA	NA	NA
3159155	C	T	0.0770533451771745	0.982704958114101	3	26	0	14	0.896551724137931	1	-0.103448275862069	0.286978883688516	0.494100669667627	0.203736539889507	0.496591317491761	-	11	47	7	19	0.810344827586207	0.730769230769231	0.0795755968169761	0.244668411099186	0.50185138635443	0.300658949339974	0.529084857098105	-	1	19	1	6	0.95	0.857142857142857	0.0928571428571429	0.335416189844258	0.491059495895525	0.259639771381287	0.479605380404505	-	9	47	14	43	0.839285714285714	0.754385964912281	0.0848997493734336	0.170692358136636	0.504323610191308	0.0809385415780347	0.191153806668292	-	3	57	5	40	0.95	0.888888888888889	0.0611111111111111	0.276578315612749	0.500113311221638	0.0599773178245287	0.227677469887636	-	0	7	2	10	1	0.833333333333333	NA	NA	NA	NA	NA	NA	0	24	5	17	1	0.772727272727273	NA	NA	NA	NA	NA	NA
3159418	A	C	0.0714894376172526	0.999063698075695	0	20	1	11	1	0.916666666666667	NA	NA	NA	NA	NA	NA	0	59	0	42	1	1	NA	NA	NA	NA	NA	NA	2	37	0	12	0.948717948717949	1	-0.0512820512820513	0.407769911764472	0.491059495895525	0.420596237599926	0.602203008857466	-	0	83	0	63	1	1	NA	NA	NA	NA	NA	NA	6	58	0	46	0.90625	1	-0.09375	0.181431344260274	0.500113311221638	0.0291519003426419	0.148484495481893	-	1	6	0	6	0.857142857142857	1	-0.142857142857143	0.236866105464625	0.493482227423998	0.317310507862914	0.506622291240685	-	2	13	0	20	0.866666666666667	1	-0.133333333333333	0.250251144712767	0.508284782467206	0.0794106259989419	0.187272666466216	-
3162535	A	G	0.221630677535541	0.0960151076636016	11	18	5	17	0.620689655172414	0.772727272727273	-0.152037617554859	0.203037033585229	0.494100669667627	0.141643843816871	0.422241993651823	-	6	25	4	38	0.806451612903226	0.904761904761905	-0.098310291858679	0.196212952053386	0.50185138635443	0.106820912944015	0.313183016266078	-	4	16	2	8	0.8	0.8	0	0.501275858383816	0.501275858383816	1	1	-	0	23	13	74	1	0.850574712643678	NA	NA	NA	NA	NA	NA	4	33	5	29	0.891891891891892	0.852941176470588	0.0389507154213037	0.352758408043698	0.500113311221638	0.46451974824364	0.653932947087391	-	0	6	0	11	1	1	NA	NA	NA	NA	NA	NA	4	4	8	18	0.5	0.692307692307692	-0.192307692307692	0.163328874718885	0.508284782467206	0.0498602037569071	0.135820850646979	-
3162553	C	T	0.198846112626076	NA	24	0	17	0	0	0	NA	NA	NA	NA	NA	NA	28	0	25	0	0	0	NA	NA	NA	NA	NA	NA	21	6	10	0	0.222222222222222	0	0.222222222222222	0.153493746227002	0.491059495895525	0.0909689479753577	0.284788054004981	-	34	1	77	0	0.0285714285714286	0	0.0285714285714286	0.377141707935062	0.504323610191308	0.132351337023382	0.26777664058292	-	26	0	55	0	0	0	NA	NA	NA	NA	NA	NA	8	0	16	0	0	0	NA	NA	NA	NA	NA	NA	6	0	31	2	0	0.0606060606060606	NA	NA	NA	NA	NA	NA
3162969	G	T	0.187790414050877	0.027335811952131	7	26	2	3	0.787878787878788	0.6	0.187878787878788	0.151753136096327	0.494100669667627	0.304119204187068	0.582098715320801	-	10	25	16	22	0.714285714285714	0.578947368421053	0.135338345864662	0.119181043054945	0.50185138635443	0.0647817816074832	0.241350614084717	-	9	16	0	5	0.64	1	-0.36	0.0487682435844275	0.491059495895525	0.0935325126890931	0.288923285073271	-	10	43	23	51	0.811320754716981	0.689189189189189	0.122131565527792	0.084810032919144	0.504323610191308	0.00724746330069969	0.0344636112896372	-	22	29	14	33	0.568627450980392	0.702127659574468	-0.133500208594076	0.0975129003436344	0.500113311221638	0.0646092724542962	0.237720046327555	-	0	9	9	10	1	0.526315789473684	NA	NA	NA	NA	NA	NA	10	6	14	32	0.375	0.695652173913043	-0.320652173913043	0.0495378014866344	0.508284782467206	7.04967304463827e-06	0.000118262220876014	-
3165254	C	T	0.0393063222710672	0.999063698075695	30	3	11	0	0.0909090909090909	0	0.0909090909090909	0.31103499805105	0.494100669667627	0.294266104304963	0.575200951182976	-	37	8	38	2	0.177777777777778	0.05	0.127777777777778	0.132862281938401	0.50185138635443	0.0345373058780358	0.166492296529001	-	38	4	12	2	0.0952380952380952	0.142857142857143	-0.0476190476190476	0.414340443483936	0.491059495895525	0.543866190118472	0.683575183646854	-	74	11	29	6	0.129411764705882	0.171428571428571	-0.0420168067226891	0.320826464475422	0.504323610191308	0.458956609901542	0.614391221294736	-	35	2	26	3	0.0540540540540541	0.103448275862069	-0.0493942218080149	0.315870177536662	0.500113311221638	0.239464462794699	0.475452007004476	-	13	1	19	0	0.0714285714285714	0	0.0714285714285714	0.361745994481389	0.493482227423998	0.226685494005889	0.441292056681014	-	12	0	20	1	0	0.0476190476190476	NA	NA	NA	NA	NA	NA
3166679	C	G	0.0584882462985464	NA	21	0	10	0	0	0	NA	NA	NA	NA	NA	NA	32	5	32	0	0.135135135135135	0	0.135135135135135	0.119535247449695	0.50185138635443	0.0253473186774683	0.136533487814725	-	26	2	6	0	0.0714285714285714	0	0.0714285714285714	0.372140460726657	0.491059495895525	0.496905847564768	0.653169849613352	-	45	4	52	1	0.0816326530612245	0.0188679245283019	0.0627647285329226	0.241791927369258	0.504323610191308	0.0951500709061656	0.21365472908199	-	37	2	40	1	0.0512820512820513	0.024390243902439	0.0268918073796123	0.397121289635597	0.500113311221638	0.435003824883658	0.631962873963063	-	13	0	4	3	0	0.428571428571429	NA	NA	NA	NA	NA	NA	11	0	16	0	0	0	NA	NA	NA	NA	NA	NA
3166746	A	G	0.130973673449095	0.599731444654739	0	24	3	17	1	0.85	NA	NA	NA	NA	NA	NA	10	26	0	42	0.722222222222222	1	-0.277777777777778	0.0076556399890313	0.288949955016584	5.83998618209486e-05	0.00148075021542703	-	13	30	0	13	0.697674418604651	1	-0.302325581395349	0.0821196198830198	0.491059495895525	0.0176220909623244	0.106194898874585	-	17	65	12	51	0.792682926829268	0.80952380952381	-0.0168408826945412	0.428560571768936	0.504323610191308	0.741598604082112	0.838532315853662	-	20	46	15	49	0.696969696969697	0.765625	-0.068655303030303	0.252615331256319	0.500113311221638	0.232037372212994	0.467800764770473	-	0	11	1	14	1	0.933333333333333	NA	NA	NA	NA	NA	NA	1	9	7	37	0.9	0.840909090909091	0.0590909090909091	0.387053392042773	0.508284782467206	0.191365872785717	0.337166581589647	-
3167651	A	C	0.155707381340222	0.955907837569728	29	9	15	4	0.236842105263158	0.210526315789474	0.0263157894736842	0.44596484787611	0.494100669667627	0.787307143800993	0.867347270390272	-	50	2	29	1	0.0384615384615385	0.0333333333333333	0.00512820512820513	0.483961702358406	0.50185138635443	0.883874537256707	0.939195960720649	-	52	2	14	0	0.037037037037037	0	0.037037037037037	0.433450751838027	0.491059495895525	0.463071015014588	0.630670537224327	-	71	1	73	5	0.0138888888888889	0.0641025641025641	-0.0502136752136752	0.28832184925587	0.504323610191308	0.000151000014193589	0.00165820929983602	-	64	6	32	0	0.0857142857142857	0	0.0857142857142857	0.202731002110758	0.500113311221638	0.0832645166635505	0.274804905188283	-	14	0	11	2	0	0.153846153846154	NA	NA	NA	NA	NA	NA	16	7	17	0	0.304347826086957	0	0.304347826086957	0.058858269609345	0.508284782467206	0.006387856420026	0.0303361172873384	-
3169280	A	T	0.131775976911057	0.726273768026821	29	1	13	1	0.0333333333333333	0.0714285714285714	-0.0380952380952381	0.420358374071858	0.494100669667627	0.427156621388987	0.651375266037862	-	18	2	28	1	0.1	0.0344827586206897	0.0655172413793104	0.284880622843866	0.50185138635443	0.239566715031837	0.475685219953503	-	15	0	5	0	0	0	NA	NA	NA	NA	NA	NA	42	13	50	10	0.236363636363636	0.166666666666667	0.0696969696969697	0.217954084091365	0.504323610191308	0.203822005069547	0.35851458635558	-	43	10	55	5	0.188679245283019	0.0833333333333333	0.105345911949686	0.153270458802324	0.500113311221638	0.0370131578261554	0.172284450430669	-	7	0	6	0	0	0	NA	NA	NA	NA	NA	NA	7	0	13	1	0	0.0714285714285714	NA	NA	NA	NA	NA	NA
3169375	A	C	0.426116189059539	0.774925692145297	33	0	10	0	0	0	NA	NA	NA	NA	NA	NA	69	0	26	0	0	0	NA	NA	NA	NA	NA	NA	19	16	6	0	0.457142857142857	0	0.457142857142857	0.0176507415874161	0.408235564965635	0.0245885664488588	0.13053234002766	-	53	2	75	6	0.0363636363636364	0.0740740740740741	-0.0377104377104377	0.338492919778629	0.504323610191308	0.0698214969621408	0.17217450397676	-	54	1	25	0	0.0181818181818182	0	0.0181818181818182	0.430052255163101	0.500113311221638	0.496242474444263	0.677016555801204	-	11	0	15	0	0	0	NA	NA	NA	NA	NA	NA	21	0	28	0	0	0	NA	NA	NA	NA	NA	NA
3170489	A	G	0.46773751001735	0.18184494100963	22	1	19	1	0.0434782608695652	0.05	-0.00652173913043479	0.489450715780118	0.501260756045132	0.886274868883781	0.930183152948097	-	26	4	37	7	0.133333333333333	0.159090909090909	-0.0257575757575758	0.412683711390913	0.50185138635443	0.615234603781029	0.768046363615776	-	4	10	16	1	0.714285714285714	0.0588235294117647	0.65546218487395	0.00126630268941962	0.195169758746655	2.1997221344479e-09	1.77395369464698e-07	-	39	8	104	17	0.170212765957447	0.140495867768595	0.0297168981888518	0.372219986915606	0.504323610191308	0.384412646227679	0.54730162909354	-	52	4	47	3	0.0714285714285714	0.06	0.0114285714285714	0.455937177749291	0.500113311221638	0.753683717726158	0.85743096193274	-	9	0	9	2	0	0.181818181818182	NA	NA	NA	NA	NA	NA	10	0	12	5	0	0.294117647058824	NA	NA	NA	NA	NA	NA
3170880	C	G	0.0793133974658147	0.790972059594069	8	24	6	14	0.75	0.7	0.05	0.394817985425942	0.494100669667627	0.605576616335346	0.743513073130175	-	19	16	15	13	0.457142857142857	0.464285714285714	-0.00714285714285717	0.476940444306422	0.50185138635443	0.939520836067255	0.970144712020248	-	7	18	4	12	0.72	0.75	-0.03	0.446248725483385	0.491059495895525	0.789268026134281	0.85879517475453	-	17	17	45	47	0.5	0.510869565217391	-0.0108695652173914	0.455269014703098	0.504323610191308	0.834827329185239	0.901292566267122	-	27	17	14	44	0.386363636363636	0.758620689655172	-0.372257053291536	0.000150803171662891	0.037646433632914	5.8002795929253e-09	4.4002191724563e-07	**	7	9	4	11	0.5625	0.733333333333333	-0.170833333333333	0.195322709105891	0.493482227423998	0.182292326512829	0.398542198651914	-	10	8	16	20	0.444444444444444	0.555555555555556	-0.111111111111111	0.288437565160774	0.508284782467206	0.179712494879	0.323155828134465	-
3170942	C	T	0.103204067926674	0.755946252035654	18	12	16	6	0.4	0.272727272727273	0.127272727272727	0.243863682775883	0.494100669667627	0.223017469946615	0.512071847264216	-	26	9	18	16	0.257142857142857	0.470588235294118	-0.213445378151261	0.0312838839943965	0.467047702913145	0.00440435874104878	0.0421515188604116	-	14	1	4	5	0.0666666666666667	0.555555555555556	-0.488888888888889	0.0121839786529548	0.370315398086877	4.10893232323313e-09	3.11952205042114e-07	-	38	22	88	31	0.366666666666667	0.260504201680672	0.106162464985994	0.116546603871148	0.504323610191308	0.0162516391743498	0.0619304478913493	-	37	18	32	16	0.327272727272727	0.333333333333333	-0.00606060606060604	0.476652205575696	0.500113311221638	0.928694507921268	0.961444334972081	-	7	6	19	2	0.461538461538462	0.0952380952380952	0.366300366300366	0.0321004548987568	0.456758927728088	0.000759424394136757	0.0119757365475396	-	6	7	20	13	0.538461538461538	0.393939393939394	0.144522144522145	0.232091401516089	0.508284782467206	0.095839467452981	0.212811387211158	-
3173285	A	T	0.166272517929618	0.848909757204244	15	10	2	3	0.4	0.6	-0.2	0.136551097945322	0.494100669667627	0.361310428526179	0.614221198394585	-	36	5	30	1	0.121951219512195	0.032258064516129	0.0896931549960661	0.217737580243014	0.50185138635443	0.126980797550527	0.343067003169596	-	24	0	24	1	0	0.04	NA	NA	NA	NA	NA	NA	42	10	34	2	0.192307692307692	0.0555555555555556	0.136752136752137	0.061885292318475	0.504323610191308	0.037349763409541	0.111649052191893	-	48	4	60	1	0.0769230769230769	0.0163934426229508	0.0605296343001261	0.278470518132555	0.500113311221638	0.0760414758302436	0.261447017675561	-	14	0	5	1	0	0.166666666666667	NA	NA	NA	NA	NA	NA	7	1	9	1	0.125	0.1	0.025	0.456425014291661	0.508284782467206	0.811070129333908	0.875129452106048	-
3174286	A	T	0.0622306672993371	NA	27	0	17	0	0	0	NA	NA	NA	NA	NA	NA	35	4	31	0	0.102564102564103	0	0.102564102564103	0.186080702374411	0.50185138635443	0.0598023652823067	0.230494543575524	-	20	0	10	0	0	0	NA	NA	NA	NA	NA	NA	68	6	108	2	0.0810810810810811	0.0181818181818182	0.0628992628992629	0.241316227961472	0.504323610191308	0.0156569415599896	0.0603040645754768	-	48	2	37	0	0.04	0	0.04	0.348981628273397	0.500113311221638	0.214369895574013	0.449356306197861	-	13	0	12	0	0	0	NA	NA	NA	NA	NA	NA	11	0	16	1	0	0.0588235294117647	NA	NA	NA	NA	NA	NA
3174868	A	G	0.0829366033594212	0.512031000015573	29	3	9	7	0.09375	0.4375	-0.34375	0.0293414755381661	0.431902846497637	2.39000842006967e-06	0.000129570139476515	-	30	7	11	5	0.189189189189189	0.3125	-0.123310810810811	0.141435480327646	0.50185138635443	0.20789684799611	0.442540658892304	-	13	9	4	2	0.409090909090909	0.333333333333333	0.0757575757575758	0.364614064562467	0.491059495895525	0.705857287183369	0.797893127083369	-	50	21	68	15	0.295774647887324	0.180722891566265	0.115051756321059	0.0979741182203848	0.504323610191308	0.0216383868489024	0.0760154812936857	-	37	26	20	8	0.412698412698413	0.285714285714286	0.126984126984127	0.108864368081851	0.500113311221638	0.172303615805166	0.406018379916046	-	11	3	13	9	0.214285714285714	0.409090909090909	-0.194805194805195	0.163506952764245	0.493482227423998	0.0259600511965567	0.142862174487045	-	16	12	14	10	0.428571428571429	0.416666666666667	0.0119047619047619	0.483553195893937	0.508284782467206	0.906185615754928	0.940364155369596	-
3174931	A	G	0.052351092974043	0.999063698075695	1	27	0	18	0.964285714285714	1	-0.0357142857142857	0.425510666697883	0.494100669667627	0.414216178242525	0.641917352755448	-	2	21	4	49	0.91304347826087	0.924528301886792	-0.011484823625923	0.461835422488914	0.50185138635443	0.766670565103362	0.868115112407248	-	3	27	0	11	0.9	1	-0.1	0.323496099730019	0.491059495895525	0.26892498051162	0.486844634479032	-	1	51	7	82	0.980769230769231	0.921348314606742	0.0594209161624891	0.253777170496761	0.504323610191308	4.46866529720341e-05	0.000612961877765848	-	6	42	1	52	0.875	0.981132075471698	-0.106132075471698	0.151472157650319	0.500113311221638	0.019476466077842	0.11487369511681	-	0	14	2	11	1	0.846153846153846	NA	NA	NA	NA	NA	NA	0	23	2	29	1	0.935483870967742	NA	NA	NA	NA	NA	NA
3176403	A	G	0.205882352941176	NA	20	5	8	1	0.2	0.111111111111111	0.0888888888888889	0.314991217394498	0.494100669667627	0.504985075093846	0.686400233574092	-	37	0	21	0	0	0	NA	NA	NA	NA	NA	NA	28	0	5	0	0	0	NA	NA	NA	NA	NA	NA	28	0	39	0	0	0	NA	NA	NA	NA	NA	NA	37	0	17	0	0	0	NA	NA	NA	NA	NA	NA	9	0	9	0	0	0	NA	NA	NA	NA	NA	NA	8	0	10	0	0	0	NA	NA	NA	NA	NA	NA
3176589	A	G	0.0951328484035072	0.529617649358301	3	13	0	8	0.8125	1	-0.1875	0.152245655506742	0.494100669667627	0.174231388248025	0.462747547045299	-	2	21	8	23	0.91304347826087	0.741935483870968	0.171107994389902	0.0678563327818095	0.50185138635443	0.000722037854696283	0.0108941021936353	-	7	12	6	2	0.631578947368421	0.25	0.381578947368421	0.0395078810132872	0.481545059815482	0.0252603016320125	0.131935484051251	-	8	38	22	49	0.826086956521739	0.690140845070423	0.135946111451317	0.0630080610571422	0.504323610191308	0.00250980442960548	0.0156927068434319	-	12	39	12	28	0.764705882352941	0.7	0.0647058823529412	0.265022325169088	0.500113311221638	0.33466312069242	0.556406918465543	-	4	5	1	14	0.555555555555556	0.933333333333333	-0.377777777777778	0.0281278290291504	0.44404930036747	0.00323491191691469	0.0340214248021563	-	2	14	3	28	0.875	0.903225806451613	-0.0282258064516129	0.449768586745399	0.508284782467206	0.634650867538794	0.747491269532254	-
3176977	A	G	0.0374698685698151	0.999063698075695	2	21	0	8	0.91304347826087	1	-0.0869565217391305	0.318795401581178	0.494100669667627	0.382733088885226	0.625703907891621	-	12	36	9	16	0.75	0.64	0.11	0.169165087105171	0.50185138635443	0.204023870474437	0.4381616642309	-	3	8	5	8	0.727272727272727	0.615384615384615	0.111888111888112	0.30405756753442	0.491059495895525	0.365030271838304	0.561693720672766	-	10	42	23	63	0.807692307692308	0.732558139534884	0.075134168157424	0.2002446306762	0.504323610191308	0.0770723745633233	0.184317346985564	-	14	33	6	20	0.702127659574468	0.769230769230769	-0.0671031096563012	0.257454739431233	0.500113311221638	0.454351493155232	0.646034320587435	-	2	8	7	11	0.8	0.611111111111111	0.188888888888889	0.171027983589276	0.493482227423998	0.045126948888676	0.196351788168701	-	4	8	8	21	0.666666666666667	0.724137931034483	-0.0574712643678161	0.390286922326047	0.508284782467206	0.511481779449552	0.648070294743201	-
3177216	C	T	0.0515671590904345	NA	27	1	16	1	0.0357142857142857	0.0588235294117647	-0.023109243697479	0.452979211088062	0.494417939325457	0.607646347102617	0.745076396064892	-	25	2	35	2	0.0740740740740741	0.0540540540540541	0.02002002002002	0.432322800860773	0.50185138635443	0.641938220405063	0.786707670704128	-	17	0	7	0	0	0	NA	NA	NA	NA	NA	NA	39	5	39	3	0.113636363636364	0.0714285714285714	0.0422077922077922	0.32005191180492	0.504323610191308	0.388747167790687	0.551483198371643	-	34	0	39	2	0	0.0487804878048781	NA	NA	NA	NA	NA	NA	12	1	8	0	0.0769230769230769	0	0.0769230769230769	0.351345708987078	0.493482227423998	0.414216178242525	0.585575464298287	-	7	0	19	2	0	0.0952380952380952	NA	NA	NA	NA	NA	NA
3177225	C	T	0.0723155433093045	0.999063698075695	30	1	10	0	0.032258064516129	0	0.032258064516129	0.433012259615356	0.494100669667627	0.563702861650773	0.718210513604765	-	42	6	29	5	0.125	0.147058823529412	-0.0220588235294118	0.425322366197084	0.50185138635443	0.697333674046991	0.823182159180014	-	32	6	15	0	0.157894736842105	0	0.157894736842105	0.234249925201486	0.491059495895525	0.0935325126890931	0.288923285073271	-	74	9	56	5	0.108433734939759	0.0819672131147541	0.0264665218250049	0.386237526932844	0.504323610191308	0.506166911453864	0.654275864590676	-	51	1	32	0	0.0192307692307692	0	0.0192307692307692	0.426055637589674	0.500113311221638	0.428291855444894	0.627539897970195	-	10	0	10	0	0	0	NA	NA	NA	NA	NA	NA	9	0	14	1	0	0.0666666666666667	NA	NA	NA	NA	NA	NA
3177545	C	T	0.182973982644356	0.910691762147819	25	1	7	2	0.0384615384615385	0.222222222222222	-0.183760683760684	0.157164607698181	0.494100669667627	0.00414819672718819	0.0486611584790189	-	40	6	29	5	0.130434782608696	0.147058823529412	-0.0166240409207161	0.444029475448171	0.50185138635443	0.773480823712337	0.872440870275533	-	18	0	5	0	0	0	NA	NA	NA	NA	NA	NA	68	3	34	2	0.0422535211267606	0.0555555555555556	-0.013302034428795	0.444357642577284	0.504323610191308	0.691554757511148	0.802703620624939	-	45	6	22	3	0.117647058823529	0.12	-0.00235294117647059	0.491000464769855	0.500113311221638	0.970871848250615	0.984119344196999	-	12	0	8	2	0	0.2	NA	NA	NA	NA	NA	NA	7	4	18	2	0.363636363636364	0.1	0.263636363636364	0.0881262072589195	0.508284782467206	0.0142480796723472	0.0549133490642712	-
3181151	C	G	0.0316924177528327	0.999063698075695	5	32	5	19	0.864864864864865	0.791666666666667	0.0731981981981983	0.346415063258017	0.494100669667627	0.294208960841605	0.575200951182976	-	9	25	8	23	0.735294117647059	0.741935483870968	-0.00664136622390887	0.478687604902527	0.50185138635443	0.93320287958776	0.966643739931481	-	11	28	4	1	0.717948717948718	0.2	0.517948717948718	0.00853294836536166	0.345177923244765	0.010061214886016	0.072072934901998	-	24	41	33	61	0.630769230769231	0.648936170212766	-0.0181669394435352	0.422669144390788	0.504323610191308	0.715131080803617	0.819813635053774	-	21	41	21	16	0.661290322580645	0.432432432432432	0.228857890148213	0.0131527871684821	0.342275379054719	0.00326712474275344	0.0340329457070226	-	6	14	6	17	0.7	0.739130434782609	-0.0391304347826087	0.42472251182184	0.495210811455381	0.682162362999651	0.795011101296295	-	7	12	18	28	0.631578947368421	0.608695652173913	0.0228832951945079	0.46079959163559	0.508284782467206	0.747646091508997	0.831720730540933	-
3182636	C	T	0.0453037277276935	0.999063698075695	1	26	0	7	0.962962962962963	1	-0.0370370370370371	0.422646652518044	0.494100669667627	0.603848246067343	0.742554138123864	-	5	22	4	27	0.814814814814815	0.870967741935484	-0.0561529271206691	0.313306862413168	0.50185138635443	0.42090012649471	0.627900188705223	-	5	19	1	17	0.791666666666667	0.944444444444444	-0.152777777777778	0.241549930793582	0.491059495895525	0.110478132825231	0.314339244818629	-	3	41	13	113	0.931818181818182	0.896825396825397	0.0349927849927849	0.349830800434426	0.504323610191308	0.119151240616838	0.249484995886764	-	11	37	9	37	0.770833333333333	0.804347826086957	-0.0335144927536232	0.37255107381643	0.500113311221638	0.588629204993105	0.744855414155801	-	1	8	5	7	0.888888888888889	0.583333333333333	0.305555555555555	0.0614886126214886	0.493482227423998	0.000757023061525984	0.0119649080936089	-	2	8	3	16	0.8	0.842105263157895	-0.0421052631578946	0.421312343208443	0.508284782467206	0.64635519553949	0.756639937421761	-
3183406	A	G	0.0923053878235916	0.41954556042168	5	13	7	11	0.722222222222222	0.611111111111111	0.111111111111111	0.272725542038805	0.494100669667627	0.292584140273833	0.573940859940704	-	20	14	23	23	0.411764705882353	0.5	-0.0882352941176471	0.221509338773045	0.50185138635443	0.223998169374557	0.459256427102382	-	12	7	8	7	0.368421052631579	0.466666666666667	-0.0982456140350877	0.326407701374394	0.491059495895525	0.430222691132191	0.608163815097664	-	25	26	56	61	0.509803921568627	0.521367521367521	-0.011563599798894	0.452151961558778	0.504323610191308	0.802427260669228	0.879804799925066	-	34	14	18	15	0.291666666666667	0.454545454545455	-0.162878787878788	0.0569290530828444	0.500113311221638	0.039538348644461	0.178855627275165	-	4	3	10	11	0.428571428571429	0.523809523809524	-0.0952380952380953	0.317510964541001	0.493482227423998	0.377821637100064	0.559041429958492	-	10	4	14	14	0.285714285714286	0.5	-0.214285714285714	0.136683650945924	0.508284782467206	0.0120737972431229	0.0487225159295067	-
3187196	A	G	0.0308762673432391	0.999063698075695	3	16	6	16	0.842105263157895	0.727272727272727	0.114832535885167	0.265932475955052	0.494100669667627	0.13964939861043	0.41885913371483	-	6	43	7	46	0.877551020408163	0.867924528301887	0.00962649210627642	0.468294809226286	0.50185138635443	0.830708967884193	0.908273383274662	-	3	17	2	22	0.85	0.916666666666667	-0.0666666666666667	0.38047618120826	0.491059495895525	0.360370611253827	0.559002193520423	-	10	69	7	88	0.873417721518987	0.926315789473684	-0.0528980679546969	0.278024774564404	0.504323610191308	0.120993822955022	0.251903618144815	-	5	62	5	53	0.925373134328358	0.913793103448276	0.0115800308800823	0.455354161796979	0.500113311221638	0.737175019596618	0.84587976994761	-	1	8	2	11	0.888888888888889	0.846153846153846	0.0427350427350427	0.417565204143446	0.493895575915957	0.623928463208525	0.751557537764386	-	0	39	5	25	1	0.833333333333333	NA	NA	NA	NA	NA	NA
3187297	A	C	0.0432131803116147	0.999063698075695	0	15	5	15	1	0.75	NA	NA	NA	NA	NA	NA	0	18	2	25	1	0.925925925925926	NA	NA	NA	NA	NA	NA	3	29	1	10	0.90625	0.909090909090909	-0.00284090909090906	0.496049523192707	0.50127080632277	0.974212546185407	0.985015415721286	-	5	54	16	105	0.915254237288136	0.867768595041322	0.0474856422468133	0.298967000877402	0.504323610191308	0.0607191841183092	0.156443882120642	-	4	32	7	56	0.888888888888889	0.888888888888889	0	0.500113311221638	0.500113311221638	0.999999999999999	1	-	2	18	5	17	0.9	0.772727272727273	0.127272727272727	0.261964149756428	0.493482227423998	0.0466048884523736	0.2004987124665	-	1	6	1	32	0.857142857142857	0.96969696969697	-0.112554112554113	0.285876768853108	0.508284782467206	0.0646400307646332	0.162281577515838	-
3187352	A	G	0.0504416137233446	0.999063698075695	1	21	2	16	0.954545454545455	0.888888888888889	0.0656565656565657	0.361920903070803	0.494100669667627	0.181126134156419	0.47126214377452	-	9	33	4	26	0.785714285714286	0.866666666666667	-0.080952380952381	0.240901388572747	0.50185138635443	0.27987911688822	0.511188318125922	-	2	14	0	10	0.875	1	-0.125	0.283244367524295	0.491059495895525	0.231997723628734	0.453083488886383	-	9	51	11	82	0.85	0.881720430107527	-0.0317204301075269	0.363661857009348	0.504323610191308	0.391614321058255	0.554036477276351	-	7	50	10	36	0.87719298245614	0.782608695652174	0.0945842868039664	0.179303200309414	0.500113311221638	0.0506404835765803	0.206143447460296	-	0	12	0	12	1	1	NA	NA	NA	NA	NA	NA	1	9	3	26	0.9	0.896551724137931	0.00344827586206897	0.50112022184072	0.508284782467206	0.950643704992171	0.967763347984615	-
3187757	A	G	0.0692989548447308	0.999063698075695	21	5	11	3	0.192307692307692	0.214285714285714	-0.021978021978022	0.455457394737747	0.495177975484396	0.834716625122699	0.89864795815019	-	20	5	16	3	0.2	0.157894736842105	0.0421052631578948	0.358066699712366	0.50185138635443	0.64635519553949	0.789687346649567	-	30	2	11	0	0.0625	0	0.0625	0.387815894970398	0.491059495895525	0.39180485461851	0.580682764604497	-	50	7	50	2	0.12280701754386	0.0384615384615385	0.0843454790823212	0.172291000216714	0.504323610191308	0.063864689107959	0.161815391165918	-	42	2	19	1	0.0454545454545455	0.05	-0.00454545454545455	0.482513077479347	0.500113311221638	0.922257859652062	0.95744458360107	-	13	0	14	3	0	0.176470588235294	NA	NA	NA	NA	NA	NA	11	3	23	4	0.214285714285714	0.148148148148148	0.0661375661375661	0.373078869969484	0.508284782467206	0.402293871304225	0.554516017052062	-
3188794	A	G	0.224358974358974	NA	18	5	4	1	0.217391304347826	0.2	0.0173913043478261	0.465522355309696	0.495872755696083	0.924886018613606	0.955094460238193	-	25	0	12	0	0	0	NA	NA	NA	NA	NA	NA	23	0	9	0	0	0	NA	NA	NA	NA	NA	NA	42	0	68	0	0	0	NA	NA	NA	NA	NA	NA	43	0	24	0	0	0	NA	NA	NA	NA	NA	NA	12	0	8	0	0	0	NA	NA	NA	NA	NA	NA	14	0	17	0	0	0	NA	NA	NA	NA	NA	NA
3189709	A	G	0.0936385403671456	0.999063698075695	0	24	1	24	1	0.96	NA	NA	NA	NA	NA	NA	5	35	3	48	0.875	0.941176470588235	-0.0661764705882353	0.282926694966668	0.50185138635443	0.153006666496399	0.377567639857136	-	0	14	0	18	1	1	NA	NA	NA	NA	NA	NA	3	38	10	114	0.926829268292683	0.919354838709677	0.00747442958300559	0.470553420300411	0.504323610191308	0.749264009962316	0.843644528065359	-	6	34	6	59	0.85	0.907692307692308	-0.0576923076923077	0.287792966645988	0.500113311221638	0.192702728161021	0.427831941146739	-	2	8	0	9	0.8	1	-0.2	0.157082997836376	0.493482227423998	0.133614402537715	0.347571780394477	-	0	19	2	18	1	0.9	NA	NA	NA	NA	NA	NA
3190901	C	T	0.151967931417168	0.956989198777167	17	0	14	0	0	0	NA	NA	NA	NA	NA	NA	27	2	22	2	0.0689655172413793	0.0833333333333333	-0.014367816091954	0.45183491550199	0.50185138635443	0.78118295086715	0.876983013738783	-	25	4	12	1	0.137931034482759	0.0769230769230769	0.0610079575596817	0.390454104839682	0.491059495895525	0.523535375872281	0.671203942288033	-	36	2	81	5	0.0526315789473684	0.0581395348837209	-0.00550795593635251	0.479427544123234	0.504323610191308	0.819064897445335	0.891307463587853	-	52	1	56	2	0.0188679245283019	0.0344827586206897	-0.0156148340923878	0.439862207103966	0.500113311221638	0.382102761061305	0.59303988500785	-	7	3	14	0	0.3	0	0.3	0.0649884990341277	0.493482227423998	0.0143058784354296	0.0962182358770392	-	7	0	30	1	0	0.032258064516129	NA	NA	NA	NA	NA	NA
3190930	A	C	0.0720729438144668	0.974883649883274	5	10	6	1	0.666666666666667	0.142857142857143	0.523809523809524	0.00195156796930473	0.163896859993574	0.00328346098606904	0.0412064496797404	-	6	29	1	19	0.828571428571429	0.95	-0.121428571428571	0.1451578398599	0.50185138635443	0.149617189925773	0.372980181915669	-	7	13	0	6	0.65	1	-0.35	0.0536114878644924	0.491059495895525	0.0722667362655807	0.250722739873606	-	4	35	23	68	0.897435897435897	0.747252747252747	0.15018315018315	0.0453832806402795	0.504323610191308	2.33330562924073e-06	4.93733594161174e-05	-	3	35	5	18	0.921052631578947	0.782608695652174	0.138443935926773	0.0894981183989643	0.500113311221638	0.0138080053500481	0.0924372650363276	-	4	13	0	14	0.764705882352941	1	-0.235294117647059	0.117870813688936	0.493482227423998	0.0379403960083388	0.179004789280722	-	1	6	6	26	0.857142857142857	0.8125	0.0446428571428571	0.416149320020189	0.508284782467206	0.47048642205879	0.612237578332427	-
3191438	C	T	0.14972841569906	NA	27	8	23	2	0.228571428571429	0.08	0.148571428571429	0.208492807732006	0.494100669667627	0.0768812049087057	0.316405494598497	-	39	2	32	0	0.0487804878048781	0	0.0487804878048781	0.336506735825092	0.50185138635443	0.200184804177579	0.433558779197025	-	27	2	14	0	0.0689655172413793	0	0.0689655172413793	0.376444839314671	0.491059495895525	0.308511581338723	0.519820098745578	-	84	0	42	0	0	0	NA	NA	NA	NA	NA	NA	62	0	14	0	0	0	NA	NA	NA	NA	NA	NA	24	0	12	0	0	0	NA	NA	NA	NA	NA	NA	15	0	31	0	0	0	NA	NA	NA	NA	NA	NA
3194317	A	T	0.0861074084908139	0.99431532915981	2	14	0	10	0.875	1	-0.125	0.247820307599453	0.494100669667627	0.231997723628734	0.520804436384696	-	0	26	2	54	1	0.964285714285714	NA	NA	NA	NA	NA	NA	0	13	3	20	1	0.869565217391304	NA	NA	NA	NA	NA	NA	6	31	5	108	0.837837837837838	0.955752212389381	-0.117914374551543	0.0924816145843567	0.504323610191308	0.000672464670437506	0.00562624923976542	-	1	45	3	64	0.978260869565217	0.955223880597015	0.0230369889682025	0.411620111134873	0.500113311221638	0.195994413352809	0.430994987224362	-	0	11	1	14	1	0.933333333333333	NA	NA	NA	NA	NA	NA	1	10	6	24	0.909090909090909	0.8	0.109090909090909	0.292040736427118	0.508284782467206	0.0376669222286289	0.11130480379178	-
3195211	C	T	0.161013022166027	0.177556417906555	1	17	0	8	0.944444444444444	1	-0.0555555555555556	0.383045037443783	0.494100669667627	0.492716677227088	0.68074222473531	-	1	16	7	27	0.941176470588235	0.794117647058823	0.147058823529412	0.0999909167958782	0.50185138635443	0.00026807370024518	0.00498454613546794	-	1	7	3	9	0.875	0.75	0.125	0.283244367524295	0.491059495895525	0.190430263825524	0.411891421756364	-	10	24	5	39	0.705882352941177	0.886363636363636	-0.18048128342246	0.0209368607599944	0.447644358181016	0.00860315453392843	0.0391380260058505	-	0	18	0	35	1	1	NA	NA	NA	NA	NA	NA	0	7	0	5	1	1	NA	NA	NA	NA	NA	NA	0	7	0	8	1	1	NA	NA	NA	NA	NA	NA
3197120	A	G	0.318181818181818	NA	7	16	4	6	0.695652173913043	0.6	0.0956521739130435	0.301832482014809	0.494100669667627	0.510939349874849	0.689738563403654	-	0	40	0	15	1	1	NA	NA	NA	NA	NA	NA	0	18	0	9	1	1	NA	NA	NA	NA	NA	NA	0	63	0	79	1	1	NA	NA	NA	NA	NA	NA	0	44	0	24	1	1	NA	NA	NA	NA	NA	NA	0	12	0	14	1	1	NA	NA	NA	NA	NA	NA	0	22	0	36	1	1	NA	NA	NA	NA	NA	NA
3200305	C	T	0.0462476572529415	0.999063698075695	3	41	0	25	0.931818181818182	1	-0.0681818181818182	0.35670211093486	0.494100669667627	0.176213995551305	0.465385046232088	-	3	44	1	17	0.936170212765957	0.944444444444444	-0.00827423167848695	0.473000490718119	0.50185138635443	0.885811018493928	0.940505392030047	-	0	27	0	12	1	1	NA	NA	NA	NA	NA	NA	8	67	9	81	0.893333333333333	0.9	-0.00666666666666671	0.474197102064698	0.504323610191308	0.837662454013307	0.902925739880563	-	7	41	5	38	0.854166666666667	0.883720930232558	-0.0295542635658915	0.387188295046851	0.500113311221638	0.582934035673412	0.741015501916779	-	1	14	1	19	0.933333333333333	0.95	-0.0166666666666666	0.46979549079956	0.499269702200053	0.76508719335838	0.855916382405575	-	0	15	7	27	1	0.794117647058823	NA	NA	NA	NA	NA	NA
3200491	A	G	0.0149863158530328	0.999063698075695	3	7	1	10	0.7	0.909090909090909	-0.209090909090909	0.125856453690202	0.494100669667627	0.130206291383293	0.406400261547527	-	10	15	5	17	0.6	0.772727272727273	-0.172727272727273	0.0660192917221963	0.50185138635443	0.0981808126896522	0.299677838957325	-	6	13	5	9	0.684210526315789	0.642857142857143	0.0413533834586466	0.425634300281214	0.491059495895525	0.739228533479903	0.822948186842997	-	18	21	24	50	0.538461538461538	0.675675675675676	-0.137214137214137	0.0612488159203302	0.504323610191308	0.0178972623272939	0.0663194467135469	-	16	28	14	29	0.636363636363636	0.674418604651163	-0.0380549682875264	0.355994086166512	0.500113311221638	0.603934129732635	0.755586353801279	-	3	5	3	13	0.625	0.8125	-0.1875	0.172825169570163	0.493482227423998	0.121335250358483	0.332944308691111	-	7	9	5	16	0.5625	0.761904761904762	-0.199404761904762	0.154378582177884	0.508284782467206	0.0654718898717279	0.16356475136495	-
3201037	A	G	0.185136898589324	0.999063698075695	21	0	12	0	0	0	NA	NA	NA	NA	NA	NA	33	3	37	1	0.0833333333333333	0.0263157894736842	0.0570175438596491	0.310631586233423	0.50185138635443	0.203479172959129	0.437429301148174	-	31	14	9	0	0.311111111111111	0	0.311111111111111	0.0761480250839522	0.491059495895525	0.0437932300253926	0.189422683864303	-	66	5	69	8	0.0704225352112676	0.103896103896104	-0.0334735686848363	0.35622852496114	0.504323610191308	0.25096106799955	0.412598394616697	-	51	2	43	2	0.0377358490566038	0.0444444444444444	-0.00670859538784067	0.474147136193677	0.500113311221638	0.813305436978579	0.893915651794046	-	11	0	24	0	0	0	NA	NA	NA	NA	NA	NA	21	0	26	0	0	0	NA	NA	NA	NA	NA	NA
3201822	A	T	0.199982955684149	0.997266881800378	5	7	2	6	0.583333333333333	0.75	-0.166666666666667	0.180966488956349	0.494100669667627	0.338979843979122	0.603371350650786	-	3	43	2	42	0.934782608695652	0.954545454545455	-0.0197628458498024	0.433207392411119	0.50185138635443	0.595465989690259	0.75345913674338	-	1	21	1	8	0.954545454545455	0.888888888888889	0.0656565656565657	0.382251670880913	0.491059495895525	0.34434710423307	0.547817379351507	-	6	44	1	39	0.88	0.975	-0.095	0.143231925348238	0.504323610191308	0.0644672001586716	0.162826532647332	-	3	45	4	51	0.9375	0.927272727272727	0.0102272727272728	0.460564620371645	0.500113311221638	0.754022530062075	0.85743096193274	-	0	10	0	8	1	1	NA	NA	NA	NA	NA	NA	1	16	5	14	0.941176470588235	0.736842105263158	0.204334365325077	0.148356254126635	0.508284782467206	0.000153486465131204	0.00157634114646963	-
3202062	G	T	0.111361085414739	0.639789629894438	1	13	0	7	0.928571428571429	1	-0.0714285714285714	0.350031571961574	0.494100669667627	0.463071015014588	0.66651047700493	-	9	21	7	25	0.7	0.78125	-0.08125	0.240091239488264	0.50185138635443	0.315874479830489	0.543859574370627	-	0	7	0	11	1	1	NA	NA	NA	NA	NA	NA	7	28	10	40	0.8	0.8	0	0.504323610191308	0.504323610191308	1	1	-	6	36	10	34	0.857142857142857	0.772727272727273	0.0844155844155844	0.206308474405126	0.500113311221638	0.109556576782686	0.318860097830174	-	0	10	6	7	1	0.538461538461538	NA	NA	NA	NA	NA	NA	2	14	8	36	0.875	0.818181818181818	0.0568181818181818	0.391592929437931	0.508284782467206	0.254450582646337	0.407690620331525	-
3204302	G	T	0.141929556567039	0.365988425257162	3	21	0	9	0.875	1	-0.125	0.247820307599453	0.494100669667627	0.256839257957857	0.544105869448559	-	19	30	2	8	0.612244897959184	0.8	-0.187755102040816	0.0507576244042702	0.50185138635443	0.223007529197727	0.458283722569468	-	9	17	3	5	0.653846153846154	0.625	0.0288461538461539	0.448352898686757	0.491059495895525	0.863831742854726	0.911822395235545	-	23	33	35	63	0.589285714285714	0.642857142857143	-0.0535714285714286	0.275470262543692	0.504323610191308	0.281039689361837	0.443959185372432	-	21	33	11	33	0.611111111111111	0.75	-0.138888888888889	0.0888015278603169	0.500113311221638	0.0587817213553591	0.224862919135944	-	6	2	5	14	0.25	0.736842105263158	-0.486842105263158	0.00689397924470404	0.316488073483847	9.54618985924092e-07	5.23136591930857e-05	-	6	11	6	22	0.647058823529412	0.785714285714286	-0.138655462184874	0.241520470928948	0.508284782467206	0.124710412652684	0.25387409469348	-
3208722	A	C	0.172676535027313	NA	6	21	8	10	0.777777777777778	0.555555555555556	0.222222222222222	0.111462815086938	0.494100669667627	0.0233422020128909	0.158733811307714	-	0	42	1	21	1	0.954545454545455	NA	NA	NA	NA	NA	NA	0	24	0	13	1	1	NA	NA	NA	NA	NA	NA	0	47	2	80	1	0.975609756097561	NA	NA	NA	NA	NA	NA	3	35	0	11	0.921052631578947	1	-0.0789473684210527	0.221776634948254	0.500113311221638	0.331544139226292	0.554355227807576	-	0	10	0	14	1	1	NA	NA	NA	NA	NA	NA	0	8	1	24	1	0.96	NA	NA	NA	NA	NA	NA
3211397	A	G	0.31956934954724	0.68983469302622	51	0	10	0	0	0	NA	NA	NA	NA	NA	NA	29	1	24	7	0.0333333333333333	0.225806451612903	-0.19247311827957	0.0465937963647677	0.50185138635443	2.37276496847238e-09	2.16840427501757e-07	-	43	0	12	0	0	0	NA	NA	NA	NA	NA	NA	70	6	64	2	0.0789473684210526	0.0303030303030303	0.0486443381180223	0.294423808216464	0.504323610191308	0.14277775326006	0.282082264009943	-	51	1	14	0	0.0192307692307692	0	0.0192307692307692	0.426055637589674	0.500113311221638	0.600322475910712	0.752822618885927	-	14	0	7	0	0	0	NA	NA	NA	NA	NA	NA	7	5	15	0	0.416666666666667	0	0.416666666666667	0.0157996043096403	0.372272988409633	0.0010631149171586	0.00757983470877152	-
3211541	A	G	0.0353458846028636	0.999063698075695	26	1	18	0	0.037037037037037	0	0.037037037037037	0.422646652518044	0.494100669667627	0.405380556458943	0.638448752484647	-	36	2	33	4	0.0526315789473684	0.108108108108108	-0.0554765291607397	0.31540663694117	0.50185138635443	0.130732585772899	0.347778150880562	-	25	0	7	0	0	0	NA	NA	NA	NA	NA	NA	64	3	77	10	0.0447761194029851	0.114942528735632	-0.0701664093326471	0.216390346736107	0.504323610191308	0.00155318672785435	0.0108535592514687	-	50	7	40	4	0.12280701754386	0.0909090909090909	0.0318979266347687	0.378505124894604	0.500113311221638	0.519148598992407	0.693634604288381	-	14	2	12	11	0.125	0.478260869565217	-0.353260869565217	0.0371644097276769	0.456758927728088	3.01163165253333e-07	2.01102063840934e-05	-	16	1	29	4	0.0588235294117647	0.121212121212121	-0.0623885918003565	0.380494144958113	0.508284782467206	0.127713806009898	0.257700244684081	-
3212726	A	G	0.136458110199411	0.917158893033949	21	4	12	1	0.16	0.0769230769230769	0.0830769230769231	0.326490625961647	0.494100669667627	0.413895758139569	0.641917352755448	-	23	4	12	1	0.148148148148148	0.0769230769230769	0.0712250712250712	0.268180080589724	0.50185138635443	0.469745215909049	0.663395032344495	-	21	0	13	1	0	0.0714285714285714	NA	NA	NA	NA	NA	NA	43	8	79	5	0.156862745098039	0.0595238095238095	0.0973389355742297	0.137324044362295	0.504323610191308	0.0141626648927133	0.0561283171142569	-	48	6	21	2	0.111111111111111	0.0869565217391304	0.0241545893719807	0.407403186034501	0.500113311221638	0.712422249878667	0.829221647202228	-	12	1	14	0	0.0769230769230769	0	0.0769230769230769	0.351345708987078	0.493482227423998	0.280087210811497	0.483594842766951	-	4	3	17	4	0.428571428571429	0.19047619047619	0.238095238095238	0.111355106109621	0.508284782467206	0.0274686403856814	0.0888800114836357	-
3213091	C	T	0.151400834650898	0.759308621068478	2	4	4	12	0.666666666666667	0.75	-0.0833333333333334	0.325979701489987	0.494100669667627	0.479500122186953	0.671257352178968	-	1	14	3	17	0.933333333333333	0.85	0.0833333333333334	0.234461998626227	0.50185138635443	0.135166272415988	0.353271372326367	-	0	11	3	13	1	0.8125	NA	NA	NA	NA	NA	NA	1	18	6	92	0.947368421052632	0.938775510204082	0.00859291084854985	0.465512272395867	0.504323610191308	0.703238583398934	0.811143207222607	-	4	14	3	18	0.777777777777778	0.857142857142857	-0.0793650793650793	0.220572158808496	0.500113311221638	0.381673069343418	0.592747332590701	-	0	6	2	12	1	0.857142857142857	NA	NA	NA	NA	NA	NA	1	7	1	29	0.875	0.966666666666667	-0.0916666666666667	0.323951112612945	0.508284782467206	0.128978042991964	0.258964976797284	-
3215916	A	T	0.229508196721311	NA	4	14	4	2	0.777777777777778	0.333333333333333	0.444444444444444	0.00719903994757882	0.257958741893053	0.00882876095281862	0.08316807763867	-	0	28	0	24	1	1	NA	NA	NA	NA	NA	NA	0	24	0	14	1	1	NA	NA	NA	NA	NA	NA	0	37	0	37	1	1	NA	NA	NA	NA	NA	NA	0	41	0	34	1	1	NA	NA	NA	NA	NA	NA	0	7	0	6	1	1	NA	NA	NA	NA	NA	NA	0	14	1	13	1	0.928571428571429	NA	NA	NA	NA	NA	NA
3217977	A	C	0.107361019245798	0.926044318480804	14	3	14	0	0.176470588235294	0	0.176470588235294	0.167051695825096	0.494100669667627	0.0832645166635505	0.325243373645084	-	31	11	34	6	0.261904761904762	0.15	0.111904761904762	0.16499606243537	0.50185138635443	0.107458734362566	0.314283505266303	-	11	9	8	4	0.45	0.333333333333333	0.116666666666667	0.296393462829779	0.491059495895525	0.416583717856877	0.597873254806062	-	54	13	95	22	0.194029850746269	0.188034188034188	0.00599566271208063	0.477225542577521	0.504323610191308	0.869733366536591	0.924434608307276	-	43	9	38	10	0.173076923076923	0.208333333333333	-0.0352564102564103	0.366169291222643	0.500113311221638	0.518496981054432	0.693208431711212	-	11	0	19	2	0	0.0952380952380952	NA	NA	NA	NA	NA	NA	7	2	36	8	0.222222222222222	0.181818181818182	0.0404040404040404	0.424781323429824	0.508284782467206	0.519148598992407	0.653444662191884	-
3219233	C	T	0.146078149318987	0.529621312162193	3	26	1	17	0.896551724137931	0.944444444444444	-0.0478927203065134	0.399309481566329	0.494100669667627	0.504643981846695	0.686400233574092	-	19	28	12	39	0.595744680851064	0.764705882352941	-0.168961201501877	0.0703523866668383	0.50185138635443	0.0139422225542611	0.0933039615293299	-	4	20	2	15	0.833333333333333	0.882352941176471	-0.0490196078431372	0.411825243022486	0.491059495895525	0.587593847955658	0.713647280532491	-	26	32	30	45	0.551724137931034	0.6	-0.0482758620689655	0.295865127378247	0.504323610191308	0.400531258303998	0.561556160031232	-	24	40	16	42	0.625	0.724137931034483	-0.0991379310344828	0.167965883136462	0.500113311221638	0.118867192217704	0.333764026905819	-	5	12	11	16	0.705882352941177	0.592592592592593	0.113289760348584	0.28559019595097	0.493482227423998	0.196374326578677	0.412691429332091	-	11	6	10	15	0.352941176470588	0.6	-0.247058823529412	0.102749381039407	0.508284782467206	0.00974012240527192	0.0414957589742015	-
3219462	C	G	0.151203173296978	0.593562080202536	15	0	17	0	0	0	NA	NA	NA	NA	NA	NA	31	3	26	10	0.0882352941176471	0.277777777777778	-0.189542483660131	0.0491466146045726	0.50185138635443	6.08354589565068e-05	0.00153165570521681	-	17	8	15	2	0.32	0.117647058823529	0.202352941176471	0.176201632551659	0.491059495895525	0.0736850258949379	0.252409815907806	-	32	11	48	7	0.255813953488372	0.127272727272727	0.128541226215645	0.0740782229580479	0.504323610191308	0.0289001118538494	0.0935616387440653	-	30	1	31	6	0.032258064516129	0.162162162162162	-0.129904097646033	0.103665278493794	0.500113311221638	7.74056868521528e-06	0.000264261964644141	-	10	2	6	0	0.166666666666667	0	0.166666666666667	0.201213549222881	0.493482227423998	0.273321678292298	0.477346682799064	-	12	0	9	0	0	0	NA	NA	NA	NA	NA	NA
3220529	A	C	0.322001090638126	0.00102577501351271	0	16	4	9	1	0.692307692307692	NA	NA	NA	NA	NA	NA	13	10	22	14	0.434782608695652	0.388888888888889	0.0458937198067633	0.345769710933524	0.50185138635443	0.578573170519172	0.741776978291835	-	2	9	5	4	0.818181818181818	0.444444444444444	0.373737373737374	0.0426921624223616	0.490229911252195	0.00364919561481267	0.0356375965719999	-	15	16	57	42	0.516129032258065	0.424242424242424	0.0918866080156402	0.151358764364729	0.504323610191308	0.0673288525154596	0.167972467634701	-	17	5	18	11	0.227272727272727	0.379310344827586	-0.152037617554859	0.0699945639816305	0.500113311221638	0.0507338339713876	0.206327842684546	-	2	4	8	12	0.666666666666667	0.6	0.0666666666666667	0.370843261665799	0.493482227423998	0.527089256865539	0.674743869823469	-	5	2	16	14	0.285714285714286	0.466666666666667	-0.180952380952381	0.178336297644108	0.508284782467206	0.0282403687333004	0.0906480351496314	-
3220712	C	T	0.145668029744352	NA	27	7	22	2	0.205882352941176	0.0833333333333333	0.122549019607843	0.252125366019651	0.494100669667627	0.137600872156693	0.417688474769341	-	27	1	33	6	0.0357142857142857	0.153846153846154	-0.118131868131868	0.151835044005007	0.50185138635443	7.02754114732224e-05	0.00172090619931462	-	13	0	5	0	0	0	NA	NA	NA	NA	NA	NA	57	0	78	0	0	0	NA	NA	NA	NA	NA	NA	46	2	50	6	0.0416666666666667	0.107142857142857	-0.0654761904761905	0.262578343345416	0.500113311221638	0.0142055133430413	0.0940129981386418	-	19	0	13	0	0	0	NA	NA	NA	NA	NA	NA	6	0	15	0	0	0	NA	NA	NA	NA	NA	NA
3224582	C	T	0.167117458086513	0.999063698075695	21	10	19	9	0.32258064516129	0.321428571428571	0.00115207373271886	0.501290964518741	0.503831524062157	0.98959507177661	0.998405153398133	-	31	1	7	0	0.03125	0	0.03125	0.394085619766904	0.50185138635443	0.634650867538794	0.781485974026978	-	24	5	12	0	0.172413793103448	0	0.172413793103448	0.214216598454126	0.491059495895525	0.113846298006658	0.317318137838835	-	39	0	75	3	0	0.0384615384615385	NA	NA	NA	NA	NA	NA	45	1	39	1	0.0217391304347826	0.025	-0.00326086956521739	0.487485090006596	0.500113311221638	0.887537083981715	0.936340720196729	-	8	1	19	0	0.111111111111111	0	0.111111111111111	0.289360638817355	0.493482227423998	0.123291597998009	0.336394436297208	-	6	0	40	0	0	0	NA	NA	NA	NA	NA	NA
3225064	C	T	0.201549491211841	0.999063698075695	23	0	16	0	0	0	NA	NA	NA	NA	NA	NA	25	0	29	0	0	0	NA	NA	NA	NA	NA	NA	14	5	10	0	0.263157894736842	0	0.263157894736842	0.11307509137273	0.491059495895525	0.058781721355359	0.22468808384095	-	49	8	100	7	0.140350877192982	0.0654205607476635	0.0749303164453189	0.200892585578831	0.504323610191308	0.0256533360946298	0.0857567400569367	-	28	0	47	0	0	0	NA	NA	NA	NA	NA	NA	12	0	21	1	0	0.0454545454545455	NA	NA	NA	NA	NA	NA	11	0	11	0	0	0	NA	NA	NA	NA	NA	NA
3227465	A	G	0.119030326343417	0.999063698075695	27	1	11	0	0.0357142857142857	0	0.0357142857142857	0.425510666697883	0.494100669667627	0.52328834471174	0.696532961205494	-	51	3	24	2	0.0555555555555556	0.0769230769230769	-0.0213675213675214	0.427693498885798	0.50185138635443	0.634322683088492	0.781342927559992	-	30	9	3	5	0.230769230769231	0.625	-0.394230769230769	0.0347797405532593	0.47552741473273	0.00813202189888186	0.062325907949476	-	62	4	73	0	0.0606060606060606	0	0.0606060606060606	0.249493884047454	0.504323610191308	0.0299932791072355	0.0959326045733338	-	52	1	47	2	0.0188679245283019	0.0408163265306122	-0.0219484020023104	0.415737405077709	0.500113311221638	0.258808786525438	0.493943091645003	-	17	0	9	0	0	0	NA	NA	NA	NA	NA	NA	17	0	28	0	0	0	NA	NA	NA	NA	NA	NA
3227483	A	G	0.046508527717186	0.999063698075695	28	1	11	2	0.0344827586206897	0.153846153846154	-0.119363395225464	0.257779210706262	0.494100669667627	0.0183419961049396	0.136329368125691	-	21	3	44	7	0.125	0.137254901960784	-0.0122549019607843	0.459161551085884	0.50185138635443	0.79129600021147	0.883395170792823	-	17	4	16	0	0.19047619047619	0	0.19047619047619	0.190740959556567	0.491059495895525	0.0523450632731632	0.209670086355664	-	43	6	100	24	0.122448979591837	0.193548387096774	-0.0710994075049375	0.21330181463139	0.504323610191308	0.0157241822169467	0.0604848071307022	-	40	4	36	6	0.0909090909090909	0.142857142857143	-0.0519480519480519	0.307104841238046	0.500113311221638	0.241566586968973	0.477242390322709	-	14	5	6	2	0.263157894736842	0.25	0.0131578947368421	0.476885926016146	0.500108102872986	0.932646638965876	0.959529413446942	-	8	1	13	1	0.111111111111111	0.0714285714285714	0.0396825396825397	0.426254320102505	0.508284782467206	0.636601632563601	0.748674784375069	-
3232313	A	T	0.0841243612406053	0.999063698075695	17	1	13	0	0.0555555555555556	0	0.0555555555555556	0.383045037443784	0.494100669667627	0.381859829280478	0.625170411455815	-	23	3	29	0	0.115384615384615	0	0.115384615384615	0.157552904729022	0.50185138635443	0.0517878603636394	0.212454495310243	-	13	3	10	5	0.1875	0.333333333333333	-0.145833333333333	0.251651501004248	0.491059495895525	0.147876786192265	0.36536278396768	-	31	1	40	2	0.03125	0.0476190476190476	-0.0163690476190476	0.430660766008089	0.504323610191308	0.542059630284338	0.684869744407375	-	34	1	28	0	0.0285714285714286	0	0.0285714285714286	0.39084680528113	0.500113311221638	0.364150265595905	0.579407252062439	-	7	0	5	0	0	0	NA	NA	NA	NA	NA	NA	18	0	9	0	0	0	NA	NA	NA	NA	NA	NA
3234417	C	T	0.0936903858651724	0.662650226299926	18	4	9	0	0.181818181818182	0	0.181818181818182	0.159760703935589	0.494100669667627	0.157299207050284	0.439951335567942	-	21	4	29	2	0.16	0.0645161290322581	0.0954838709677419	0.203126638925704	0.50185138635443	0.147018274542191	0.369671521375493	-	26	3	18	1	0.103448275862069	0.0526315789473684	0.0508166969147005	0.408603247569129	0.491059495895525	0.467021333857307	0.633198991469838	-	36	4	54	9	0.1	0.142857142857143	-0.0428571428571428	0.317424310413301	0.504323610191308	0.256839257957857	0.418573463705247	-	38	15	36	5	0.283018867924528	0.121951219512195	0.161067648412333	0.058967161189131	0.500113311221638	0.0220509174889644	0.124450880013296	-	8	0	12	1	0	0.0769230769230769	NA	NA	NA	NA	NA	NA	10	5	23	3	0.333333333333333	0.115384615384615	0.217948717948718	0.132549583135765	0.508284782467206	0.0183996528611927	0.0661642487611983	-
3234897	A	C	0.0752176426996645	0.986669206286864	22	5	16	7	0.185185185185185	0.304347826086957	-0.119162640901771	0.258137700752366	0.494100669667627	0.141237272652887	0.421988127869559	-	35	12	23	3	0.25531914893617	0.115384615384615	0.139934533551555	0.111366880059469	0.50185138635443	0.101759587117551	0.30551080296365	-	20	6	21	0	0.230769230769231	0	0.230769230769231	0.1443500603041	0.491059495895525	0.0120737972431229	0.082082821647233	-	39	14	61	16	0.264150943396226	0.207792207792208	0.0563587356040186	0.265020556299931	0.504323610191308	0.261979654944262	0.424357978971784	-	40	11	32	17	0.215686274509804	0.346938775510204	-0.1312525010004	0.101326173054476	0.500113311221638	0.0254944821251454	0.13635800616461	-	5	3	15	3	0.375	0.166666666666667	0.208333333333333	0.147129312208918	0.493482227423998	0.0678891548618291	0.24809139702846	-	10	0	10	7	0	0.411764705882353	NA	NA	NA	NA	NA	NA
3237225	A	G	0.0755635315166896	0.999063698075695	1	11	0	9	0.916666666666667	1	-0.0833333333333334	0.325979701489987	0.494100669667627	0.365712296281513	0.617186661671107	-	6	20	3	26	0.769230769230769	0.896551724137931	-0.127320954907162	0.133722241309098	0.50185138635443	0.103662273018296	0.308026583963496	-	4	6	4	5	0.6	0.555555555555556	0.0444444444444444	0.420054430953405	0.491059495895525	0.785494747118354	0.856478027654182	-	12	44	11	31	0.785714285714286	0.738095238095238	0.0476190476190476	0.298442305488615	0.504323610191308	0.451990062202956	0.608746816059315	-	7	31	1	19	0.815789473684211	0.95	-0.134210526315789	0.0963300013851337	0.500113311221638	0.121549918694094	0.337298070737375	-	1	7	1	8	0.875	0.888888888888889	-0.0138888888888888	0.475408073411902	0.499269702200053	0.899741298687171	0.940372168387491	-	1	9	9	10	0.9	0.526315789473684	0.373684210526316	0.0270790689042401	0.435791618466083	5.65103478295962e-08	1.64209550691012e-06	-
3237995	C	T	0.3077003683614	0.0846193169750034	20	2	23	1	0.0909090909090909	0.0416666666666667	0.0492424242424242	0.396431121893044	0.494100669667627	0.401387165711766	0.636508080702162	-	16	5	21	12	0.238095238095238	0.363636363636364	-0.125541125541126	0.137109184682452	0.50185138635443	0.0904107062465966	0.288165676365673	-	19	0	12	0	0	0	NA	NA	NA	NA	NA	NA	37	16	45	16	0.30188679245283	0.262295081967213	0.039591710485617	0.330728500075797	0.504323610191308	0.500583288591757	0.649363372009462	-	28	9	23	14	0.243243243243243	0.378378378378378	-0.135135135135135	0.0948060844337306	0.500113311221638	0.0553790843789003	0.217673665787369	-	11	2	4	3	0.153846153846154	0.428571428571429	-0.274725274725275	0.0828918534929434	0.493482227423998	0.0439510437993891	0.196351788168701	-	3	9	9	3	0.75	0.25	0.5	0.00489036252921468	0.240127509007497	6.33424836662398e-05	0.000742343009795813	-
3239597	C	T	0.0730889904769137	0.999063698075695	20	6	25	0	0.230769230769231	0	0.230769230769231	0.102750951513236	0.494100669667627	0.00616989932054415	0.0643750116572807	-	20	3	51	6	0.130434782608696	0.105263157894737	0.0251716247139588	0.414680240072519	0.50185138635443	0.572558083072899	0.737539430906525	-	10	0	8	2	0	0.2	NA	NA	NA	NA	NA	NA	44	6	61	7	0.12	0.102941176470588	0.0170588235294118	0.42759116997769	0.504323610191308	0.665099015515197	0.782697094492231	-	39	5	34	5	0.113636363636364	0.128205128205128	-0.0145687645687646	0.443870819957527	0.500113311221638	0.774360889277654	0.869969967853013	-	5	1	6	0	0.166666666666667	0	0.166666666666667	0.201213549222881	0.493482227423998	0.273321678292298	0.477346682799064	-	14	0	7	1	0	0.125	NA	NA	NA	NA	NA	NA
3241368	C	T	0.12760950997565	0.40454441198644	10	10	2	11	0.5	0.846153846153846	-0.346153846153846	0.0284649253641324	0.426679024661402	0.0125549185969665	0.105178278465209	-	5	15	20	44	0.75	0.6875	0.0625	0.293904782375045	0.50185138635443	0.248213078989924	0.483284141830245	-	11	8	4	16	0.421052631578947	0.8	-0.378947368421053	0.0405542428039888	0.485161358071504	0.000598120368904179	0.00878776849697678	-	16	30	54	63	0.652173913043478	0.538461538461538	0.11371237458194	0.100624564618787	0.504323610191308	0.00980915164579433	0.0429957340048038	-	11	16	12	35	0.592592592592593	0.74468085106383	-0.152088258471237	0.0699285768008636	0.500113311221638	0.0338350027562811	0.163599058075889	-	1	5	0	7	0.833333333333333	1	-0.166666666666667	0.201213549222881	0.493482227423998	0.236723570637857	0.44899621525169	-	1	7	8	7	0.875	0.466666666666667	0.408333333333333	0.0176004431969636	0.392046958231702	1.73637112448465e-06	3.47635968881198e-05	-
3243292	C	T	0.100034878765488	0.874883727041808	1	12	0	14	0.923076923076923	1	-0.0769230769230769	0.338848616707061	0.494100669667627	0.280087210811498	0.563469212895508	-	7	25	7	17	0.78125	0.708333333333333	0.0729166666666666	0.263327009696444	0.50185138635443	0.387533640254547	0.60256823473115	-	5	25	1	11	0.833333333333333	0.916666666666667	-0.0833333333333333	0.351569149005838	0.491059495895525	0.438578026081	0.613380475045456	-	11	39	9	48	0.78	0.842105263157895	-0.0621052631578947	0.244131071431495	0.504323610191308	0.257677429344714	0.419520347959133	-	10	21	2	17	0.67741935483871	0.894736842105263	-0.217317487266554	0.0174452838424927	0.383337542045865	0.0427246016474993	0.187233001177825	-	4	7	0	9	0.636363636363636	1	-0.363636363636364	0.0330859348459371	0.456758927728088	0.0233422020128909	0.133619266321536	-	3	3	1	11	0.5	0.916666666666667	-0.416666666666667	0.0157996043096403	0.372272988409633	0.00389241712277863	0.0209139696365271	-
3244251	C	T	0.01820795699765	0.999063698075695	5	25	1	6	0.833333333333333	0.857142857142857	-0.0238095238095237	0.451446008412034	0.494100669667627	0.865772374992622	0.917882659961745	-	8	32	1	25	0.8	0.961538461538462	-0.161538461538462	0.0795286913212736	0.50185138635443	0.0394732237246365	0.181182124436816	-	7	26	1	7	0.787878787878788	0.875	-0.0871212121212122	0.345110539530149	0.491059495895525	0.546665844468093	0.685315168431225	-	7	42	23	81	0.857142857142857	0.778846153846154	0.0782967032967032	0.19035399114708	0.504323610191308	0.0224996037956514	0.0782161561470131	-	12	32	3	34	0.727272727272727	0.918918918918919	-0.191646191646192	0.0314154277852829	0.456969554238233	0.00885742523301092	0.0684543779724057	-	4	13	8	17	0.764705882352941	0.68	0.0847058823529411	0.336804114280338	0.493482227423998	0.318056180358035	0.507696677693782	-	3	7	12	29	0.7	0.707317073170732	-0.00731707317073171	0.493081616031984	0.508284782467206	0.918566395773084	0.947293598706966	-
3244350	A	C	0.190079017062099	0.923939065984548	7	0	9	0	0	0	NA	NA	NA	NA	NA	NA	19	0	41	1	0	0.0238095238095238	NA	NA	NA	NA	NA	NA	13	0	13	2	0	0.133333333333333	NA	NA	NA	NA	NA	NA	46	2	60	2	0.0416666666666667	0.032258064516129	0.00940860215053763	0.461839280594586	0.504323610191308	0.710831940100099	0.817167186536662	-	36	3	45	5	0.0769230769230769	0.1	-0.0230769230769231	0.411469252820573	0.500113311221638	0.54029137460742	0.709493884729751	-	5	1	6	0	0.166666666666667	0	0.166666666666667	0.201213549222881	0.493482227423998	0.273321678292298	0.477346682799064	-	6	3	11	0	0.333333333333333	0	0.333333333333333	0.0431358065819465	0.482017559595937	0.0190164736723006	0.0677203908912473	-
3244646	G	T	0.0264942562016909	0.999063698075695	5	15	1	6	0.75	0.857142857142857	-0.107142857142857	0.280062778621873	0.494100669667627	0.512690760261923	0.689747449191683	-	8	29	14	25	0.783783783783784	0.641025641025641	0.142758142758143	0.106752064678774	0.50185138635443	0.030336930196111	0.153081746450113	-	2	29	6	15	0.935483870967742	0.714285714285714	0.221198156682028	0.154614490248849	0.491059495895525	3.68980613356025e-05	0.000902496206851614	-	12	59	11	62	0.830985915492958	0.849315068493151	-0.0183291530001929	0.421949617539931	0.504323610191308	0.676039105065447	0.790901648487883	-	11	45	6	13	0.803571428571429	0.684210526315789	0.119360902255639	0.123314306387142	0.500113311221638	0.190345830208554	0.425249358650945	-	1	5	2	17	0.833333333333333	0.894736842105263	-0.0614035087719298	0.380982612978442	0.493482227423998	0.47264332017125	0.632972860215906	-	2	14	3	20	0.875	0.869565217391304	0.00543478260869568	0.496992499618457	0.508284782467206	0.937182922216937	0.959505291492784	-
3246733	A	C	0.0394874890020088	0.999063698075695	1	18	3	8	0.947368421052632	0.727272727272727	0.220095693779904	0.113710191953021	0.494100669667627	0.00107898686177628	0.017953448235581	-	2	28	4	37	0.933333333333333	0.902439024390244	0.0308943089430894	0.39528324184457	0.50185138635443	0.427751793083852	0.632861346752915	-	3	20	0	13	0.869565217391304	1	-0.130434782608696	0.274822403251639	0.491059495895525	0.162586850726355	0.38248909716449	-	3	48	14	71	0.941176470588235	0.835294117647059	0.105882352941176	0.117169901760294	0.504323610191308	3.34229934320723e-05	0.000480913232362018	-	4	56	5	55	0.933333333333333	0.916666666666667	0.0166666666666667	0.435837717259623	0.500113311221638	0.6047728544859	0.756283108862872	-	0	11	2	18	1	0.9	NA	NA	NA	NA	NA	NA	0	7	1	23	1	0.958333333333333	NA	NA	NA	NA	NA	NA
3247086	A	C	0.287095636006569	0.999063698075695	23	13	15	7	0.361111111111111	0.318181818181818	0.0429292929292929	0.40994042651525	0.494100669667627	0.675062418559026	0.789166928780289	-	42	0	29	0	0	0	NA	NA	NA	NA	NA	NA	33	0	23	0	0	0	NA	NA	NA	NA	NA	NA	57	0	87	2	0	0.0224719101123595	NA	NA	NA	NA	NA	NA	55	2	45	1	0.0350877192982456	0.0217391304347826	0.013348588863463	0.44855385818545	0.500113311221638	0.622697172631094	0.767873957450715	-	15	1	17	0	0.0625	0	0.0625	0.378863234829696	0.493482227423998	0.287065448144961	0.489885717083771	-	18	0	27	0	0	0	NA	NA	NA	NA	NA	NA
3248743	C	T	0.0521953273961228	NA	14	0	11	0	0	0	NA	NA	NA	NA	NA	NA	27	3	20	6	0.1	0.230769230769231	-0.130769230769231	0.127325081917078	0.50185138635443	0.0262394414893481	0.139761469599514	-	10	0	10	1	0	0.0909090909090909	NA	NA	NA	NA	NA	NA	37	2	111	8	0.0512820512820513	0.0672268907563025	-0.0159448394742512	0.432550644534194	0.504323610191308	0.43036111141323	0.588890495362903	-	32	4	26	2	0.111111111111111	0.0714285714285714	0.0396825396825397	0.350122733374694	0.500113311221638	0.504035866452505	0.68194769453421	-	12	1	15	3	0.0769230769230769	0.166666666666667	-0.0897435897435897	0.327518317815748	0.493482227423998	0.153041884158819	0.3694492988209	-	8	0	32	1	0	0.0303030303030303	NA	NA	NA	NA	NA	NA
3250883	C	G	0.04399657625909	0.999063698075695	26	2	11	0	0.0714285714285714	0	0.0714285714285714	0.350031571961574	0.494100669667627	0.357642677993293	0.613642289165434	-	34	10	40	1	0.227272727272727	0.024390243902439	0.202882483370288	0.0383750065171692	0.497295826694438	0.00193576592112461	0.0230958382900401	-	28	14	8	4	0.333333333333333	0.333333333333333	0	0.501275858383816	0.501275858383816	1	1	-	49	14	69	11	0.222222222222222	0.1375	0.0847222222222222	0.171203350262289	0.504323610191308	0.0683452596273079	0.169587397132456	-	42	10	53	13	0.192307692307692	0.196969696969697	-0.00466200466200464	0.482062090787901	0.500113311221638	0.923441154468632	0.958302307873504	-	12	2	16	5	0.142857142857143	0.238095238095238	-0.0952380952380952	0.317510964541001	0.493482227423998	0.212317160772965	0.429247906091192	-	17	3	29	1	0.15	0.0333333333333333	0.116666666666667	0.27863840980375	0.508284782467206	0.0735206558585314	0.176852782256079	-
3250929	A	G	0.0715012515719275	0.999063698075695	28	4	25	1	0.125	0.0384615384615385	0.0865384615384615	0.319620958784239	0.494100669667627	0.182122341009495	0.47126214377452	-	25	7	33	10	0.21875	0.232558139534884	-0.0138081395348837	0.453774129527046	0.50185138635443	0.826627956996466	0.905840494155327	-	10	0	8	6	0	0.428571428571429	NA	NA	NA	NA	NA	NA	46	8	53	20	0.148148148148148	0.273972602739726	-0.125824454591578	0.0784929777118216	0.504323610191308	0.00247655797564155	0.0155235219250513	-	46	9	27	10	0.163636363636364	0.27027027027027	-0.106633906633907	0.150331614451037	0.500113311221638	0.0795488158625302	0.268189938403371	-	10	1	4	5	0.0909090909090909	0.555555555555556	-0.464646464646465	0.00938521022762945	0.367669993683718	1.24194456647239e-06	6.64083462440179e-05	-	7	0	12	5	0	0.294117647058824	NA	NA	NA	NA	NA	NA
3251311	A	G	0.144290935940249	0.999063698075695	4	12	4	5	0.75	0.555555555555556	0.194444444444444	0.143384406607945	0.494100669667627	0.177931725268255	0.467427959188159	-	1	29	0	32	0.966666666666667	1	-0.0333333333333333	0.387091419291026	0.50185138635443	0.293510595442501	0.523497512475969	-	4	11	2	8	0.733333333333333	0.8	-0.0666666666666668	0.38047618120826	0.491059495895525	0.633553475376833	0.746132590183241	-	6	67	3	80	0.917808219178082	0.963855421686747	-0.0460472025086648	0.304650921645485	0.504323610191308	0.126662149566071	0.259779412602292	-	0	53	1	29	1	0.966666666666667	NA	NA	NA	NA	NA	NA	0	12	0	23	1	1	NA	NA	NA	NA	NA	NA	2	33	0	20	0.942857142857143	1	-0.0571428571428572	0.390943503588061	0.508284782467206	0.270912427802801	0.425651734632592	-
3253268	C	T	0.115803942156927	0.67060037647818	13	5	16	5	0.277777777777778	0.238095238095238	0.0396825396825397	0.416931020832536	0.494100669667627	0.684743356137387	0.796209911264327	-	19	1	49	5	0.05	0.0925925925925926	-0.0425925925925926	0.356476270667521	0.50185138635443	0.150974387590611	0.374748722595465	-	15	5	14	1	0.25	0.0666666666666667	0.183333333333333	0.199829527714471	0.491059495895525	0.101050255925411	0.300036475799607	-	25	6	85	2	0.193548387096774	0.0229885057471264	0.170559881349648	0.0272826377361114	0.476887401281233	5.6557768111353e-05	0.000737275570680213	-	26	1	62	11	0.037037037037037	0.150684931506849	-0.113647894469812	0.134989664705553	0.500113311221638	2.72380658107177e-07	1.4582893638162e-05	-	10	4	15	0	0.285714285714286	0	0.285714285714286	0.0746980566282232	0.493482227423998	0.0143058784354297	0.0962182358770392	-	8	0	29	6	0	0.171428571428571	NA	NA	NA	NA	NA	NA
3253334	A	G	0.0833353389994217	0.999063698075695	4	17	4	7	0.80952380952381	0.636363636363636	0.173160173160173	0.171671015010326	0.494100669667627	0.143591963915277	0.425059327328747	-	1	28	0	19	0.96551724137931	1	-0.0344827586206896	0.383248025441361	0.50185138635443	0.410079081966618	0.618962301888726	-	0	14	0	5	1	1	NA	NA	NA	NA	NA	NA	6	53	2	81	0.898305084745763	0.975903614457831	-0.0775985297120686	0.192511277779046	0.504323610191308	0.0193352192489228	0.0702866817263208	-	1	48	1	49	0.979591836734694	0.98	-0.000408163265306127	0.498532382207697	0.500113311221638	0.983714380556883	0.991268606996513	-	1	8	0	18	0.888888888888889	1	-0.111111111111111	0.289360638817355	0.493482227423998	0.133614402537716	0.347571780394477	-	0	13	3	30	1	0.909090909090909	NA	NA	NA	NA	NA	NA
3253335	G	T	0.181267217630854	NA	1	17	1	7	0.944444444444444	0.875	0.0694444444444444	0.354102668011574	0.494100669667627	0.39117252281014	0.631421615046455	-	0	28	0	19	1	1	NA	NA	NA	NA	NA	NA	4	14	0	5	0.777777777777778	1	-0.222222222222222	0.153493746227002	0.491059495895525	0.231997723628734	0.453083488886383	-	0	53	1	81	1	0.98780487804878	NA	NA	NA	NA	NA	NA	0	48	0	49	1	1	NA	NA	NA	NA	NA	NA	0	8	0	18	1	1	NA	NA	NA	NA	NA	NA	0	13	0	30	1	1	NA	NA	NA	NA	NA	NA
3253409	A	G	0.0154246733664581	0.999063698075695	5	11	3	6	0.6875	0.666666666666667	0.0208333333333334	0.457966845689686	0.495187510122679	0.892738400944348	0.934568436202842	-	7	21	8	39	0.75	0.829787234042553	-0.0797872340425532	0.24408729438844	0.50185138635443	0.206507295485425	0.441069187254598	-	4	12	0	16	0.75	1	-0.25	0.125142211806621	0.491059495895525	0.0209213353377941	0.117238304417626	-	8	37	12	116	0.822222222222222	0.90625	-0.0840277777777778	0.173211616174278	0.504323610191308	0.0128993995274975	0.052297116633478	-	9	34	9	45	0.790697674418605	0.833333333333333	-0.0426356589147288	0.339561333996926	0.500113311221638	0.441208519505877	0.637222045426954	-	2	6	6	11	0.75	0.647058823529412	0.102941176470588	0.303703990525276	0.493482227423998	0.326989349598015	0.518339773170138	-	2	4	4	34	0.666666666666667	0.894736842105263	-0.228070175438597	0.121577436062201	0.508284782467206	0.00285993820846409	0.0164625094377989	-
3254196	C	T	0.0640724864636496	NA	0	20	1	16	1	0.941176470588235	NA	NA	NA	NA	NA	NA	1	32	1	35	0.96969696969697	0.972222222222222	-0.00252525252525249	0.493040300123482	0.50185138635443	0.929568022277613	0.96460350912502	-	2	17	0	11	0.894736842105263	1	-0.105263157894737	0.314826492783264	0.491059495895525	0.255290505199615	0.476519516186299	-	4	46	11	79	0.92	0.877777777777778	0.0422222222222223	0.319993421848431	0.504323610191308	0.139818850525837	0.278134802394039	-	5	34	12	57	0.871794871794872	0.826086956521739	0.0457079152731327	0.328706107876773	0.500113311221638	0.256090374049872	0.491595515064083	-	0	7	0	22	1	1	NA	NA	NA	NA	NA	NA	0	13	4	37	1	0.902439024390244	NA	NA	NA	NA	NA	NA
3256609	C	T	0.0519505333988628	0.999063698075695	26	3	26	0	0.103448275862069	0	0.103448275862069	0.286978883688516	0.494100669667627	0.0832645166635505	0.325243373645084	-	23	6	15	5	0.206896551724138	0.25	-0.0431034482758621	0.354811738093783	0.50185138635443	0.63416922811726	0.781342927559992	-	13	2	17	6	0.133333333333333	0.260869565217391	-0.127536231884058	0.279298736554278	0.491059495895525	0.0719722176527162	0.25065947971373	-	50	17	47	12	0.253731343283582	0.203389830508475	0.0503415127751075	0.287827424145257	0.504323610191308	0.374205662115037	0.537080633096008	-	32	10	19	9	0.238095238095238	0.321428571428571	-0.0833333333333334	0.209318086372407	0.500113311221638	0.300522311495472	0.529934718252681	-	11	5	7	1	0.3125	0.125	0.1875	0.172825169570163	0.493482227423998	0.252559317185168	0.463147393880939	-	14	1	20	5	0.0666666666666667	0.2	-0.133333333333333	0.250251144712767	0.508284782467206	0.0075263151664579	0.0341860378965309	-
3256744	A	G	0.0590914203808971	NA	4	31	0	17	0.885714285714286	1	-0.114285714285714	0.26692524255507	0.494100669667627	0.138589716393285	0.418685844231226	-	1	38	4	42	0.974358974358974	0.91304347826087	0.0613154960981048	0.297483256804362	0.50185138635443	0.00851323318934558	0.0674899209946053	-	0	33	0	7	1	1	NA	NA	NA	NA	NA	NA	0	66	0	82	1	1	NA	NA	NA	NA	NA	NA	1	45	0	51	0.978260869565217	1	-0.0217391304347826	0.416529995756591	0.500113311221638	0.287065448144961	0.518204667133959	-	1	14	0	9	0.933333333333333	1	-0.0666666666666667	0.370843261665799	0.493482227423998	0.422678074170635	0.594720696496004	-	0	20	1	24	1	0.96	NA	NA	NA	NA	NA	NA
3257816	A	G	0.0543990014863506	0.999063698075695	3	20	2	14	0.869565217391304	0.875	-0.00543478260869568	0.49184706980501	0.501742154827387	0.948532516850644	0.969507943873639	-	6	26	3	20	0.8125	0.869565217391304	-0.0570652173913043	0.310484365107096	0.50185138635443	0.483197184466217	0.672922815225762	-	4	16	1	4	0.8	0.8	0	0.501275858383816	0.501275858383816	1	1	-	9	38	8	65	0.808510638297872	0.89041095890411	-0.0819003206062373	0.179456930571457	0.504323610191308	0.0753365783977007	0.181337874953442	-	7	32	6	30	0.82051282051282	0.833333333333333	-0.0128205128205129	0.450582879640709	0.500113311221638	0.841131840226228	0.908876922880908	-	0	12	5	12	1	0.705882352941177	NA	NA	NA	NA	NA	NA	2	5	1	27	0.714285714285714	0.964285714285714	-0.25	0.100033773375498	0.508284782467206	0.00340809957091001	0.0187904296566042	-
3259162	C	T	0.151273276872372	0.97111995869308	39	4	5	0	0.0930232558139535	0	0.0930232558139535	0.306918030295114	0.494100669667627	0.473920420172139	0.671257352178968	-	42	8	24	2	0.16	0.0769230769230769	0.0830769230769231	0.235150863683516	0.50185138635443	0.24788846254103	0.483284141830245	-	4	3	7	2	0.428571428571429	0.222222222222222	0.206349206349206	0.171471495426513	0.491059495895525	0.21096162903586	0.434008409143104	-	57	7	48	17	0.109375	0.261538461538462	-0.152163461538462	0.0432815253641946	0.504323610191308	8.47286103614436e-05	0.00103405544040036	-	54	4	41	3	0.0689655172413793	0.0681818181818182	0.000783699059561133	0.497077848169989	0.500113311221638	0.983632348095348	0.991268606996513	-	12	0	13	2	0	0.133333333333333	NA	NA	NA	NA	NA	NA	6	1	20	1	0.142857142857143	0.0476190476190476	0.0952380952380952	0.317293630616608	0.508284782467206	0.212317160772965	0.359989298177627	-
3260646	C	T	0.0590398167372927	0.947093481338638	5	26	4	12	0.838709677419355	0.75	0.0887096774193549	0.315343208449765	0.494100669667627	0.334663120692419	0.601766643707302	-	12	36	13	28	0.75	0.682926829268293	0.0670731707317073	0.280279287968953	0.50185138635443	0.321277241414066	0.549474399666201	-	6	33	1	7	0.846153846153846	0.875	-0.0288461538461539	0.448352898686757	0.491059495895525	0.821097583551959	0.881013284462794	-	19	30	19	73	0.612244897959184	0.793478260869565	-0.181233362910382	0.0205115136061477	0.447644358181016	0.000360101544416582	0.00339048067966539	-	15	37	10	35	0.711538461538462	0.777777777777778	-0.0662393162393162	0.260168574057954	0.500113311221638	0.326693057427406	0.550844971712678	-	4	5	6	15	0.555555555555556	0.714285714285714	-0.158730158730159	0.212724686550405	0.493482227423998	0.143234907524669	0.359013356575843	-	12	23	10	36	0.657142857142857	0.782608695652174	-0.125465838509317	0.263457692935378	0.508284782467206	0.0730141085845503	0.176392856329061	-
3261788	C	T	0.152497436452415	0.0713135577236604	12	21	4	1	0.636363636363636	0.2	0.436363636363636	0.00814157123450118	0.271552360692696	0.0425224779980516	0.230528200604999	-	33	13	10	11	0.282608695652174	0.523809523809524	-0.24120082815735	0.0176451066726752	0.391069464295534	0.0140959636787007	0.0939555915467958	-	9	14	6	0	0.608695652173913	0	0.608695652173913	0.0025255410386526	0.244603688232106	0.00225022656808579	0.024835986057127	-	43	24	57	18	0.358208955223881	0.24	0.118208955223881	0.0919295962350708	0.504323610191308	0.0327537483819034	0.10210052891987	-	43	5	22	18	0.104166666666667	0.45	-0.345833333333333	0.000393436434919434	0.0760962776692373	8.06205003390789e-13	1.28210483094791e-10	*	13	5	10	3	0.277777777777778	0.230769230769231	0.047008547008547	0.409115167523666	0.493895575915957	0.705124923603533	0.811854349646981	-	12	9	14	5	0.428571428571429	0.263157894736842	0.165413533834586	0.200232882416029	0.508284782467206	0.145120357206937	0.280484023252713	-
3262538	A	G	0.143538307594789	0.999063698075695	20	0	10	1	0	0.0909090909090909	NA	NA	NA	NA	NA	NA	28	2	40	1	0.0666666666666667	0.024390243902439	0.0422764227642276	0.357507827643025	0.50185138635443	0.277824656595228	0.509614137772388	-	12	0	8	1	0	0.111111111111111	NA	NA	NA	NA	NA	NA	38	1	101	12	0.0256410256410256	0.106194690265487	-0.0805536646244611	0.183482378996197	0.504323610191308	6.04448396830195e-08	1.93030210801021e-06	-	48	1	56	5	0.0204081632653061	0.0819672131147541	-0.061559049849448	0.275124974209948	0.500113311221638	0.000672829505848579	0.0103995512318669	-	15	1	13	0	0.0625	0	0.0625	0.378863234829696	0.493482227423998	0.351879772106333	0.538882267037856	-	17	6	29	7	0.260869565217391	0.194444444444444	0.0664251207729468	0.372511999188862	0.508284782467206	0.364070965222887	0.519593801432983	-
3262914	C	T	0.0567293382256066	0.587225533527889	17	7	17	2	0.291666666666667	0.105263157894737	0.18640350877193	0.153677345825293	0.494100669667627	0.0738416961934744	0.308965744837998	-	18	11	12	6	0.379310344827586	0.333333333333333	0.0459770114942529	0.34550111646922	0.50185138635443	0.687672894255411	0.81720136548413	-	21	9	2	6	0.3	0.75	-0.45	0.0191353155000983	0.418724919034982	0.00547855324254737	0.0471800420436745	-	13	18	31	31	0.580645161290323	0.5	0.0806451612903226	0.183207106283097	0.504323610191308	0.198146577804786	0.352296510439698	-	31	26	21	46	0.456140350877193	0.686567164179104	-0.230426813301912	0.0126463369712858	0.338956564839618	0.000152571026173394	0.00322079386520805	-	5	6	11	8	0.545454545454545	0.421052631578947	0.124401913875598	0.266731835202574	0.493482227423998	0.276144994903419	0.481313794039229	-	4	2	17	20	0.333333333333333	0.540540540540541	-0.207207207207207	0.144920050920169	0.508284782467206	0.00750204921965961	0.0341860378965309	-
3264461	C	T	0.173012878805446	0.999063698075695	21	0	23	0	0	0	NA	NA	NA	NA	NA	NA	29	1	25	0	0.0333333333333333	0	0.0333333333333333	0.387091419291026	0.50185138635443	0.353160353315988	0.575768028270771	-	20	8	18	4	0.285714285714286	0.181818181818182	0.103896103896104	0.317068799076739	0.491059495895525	0.280712665268496	0.497560936924574	-	55	5	92	5	0.0833333333333333	0.0515463917525773	0.031786941580756	0.363378887972873	0.504323610191308	0.257335202565999	0.419169915845547	-	37	2	34	2	0.0512820512820513	0.0555555555555556	-0.00427350427350427	0.483565465784182	0.500113311221638	0.907456282390935	0.948407113555204	-	11	0	14	0	0	0	NA	NA	NA	NA	NA	NA	9	0	34	0	0	0	NA	NA	NA	NA	NA	NA
3266567	A	G	0.255153130767331	0.341673259416737	11	8	4	2	0.421052631578947	0.333333333333333	0.087719298245614	0.31729143872726	0.494100669667627	0.663421515816855	0.781923786451142	-	22	0	29	1	0	0.0333333333333333	NA	NA	NA	NA	NA	NA	17	2	6	1	0.105263157894737	0.142857142857143	-0.037593984962406	0.432440646119805	0.491059495895525	0.745860917450471	0.82825253042465	-	21	2	47	0	0.0869565217391304	0	0.0869565217391304	0.164843464798002	0.504323610191308	0.0343702504128668	0.105416611889861	-	20	0	14	1	0	0.0666666666666667	NA	NA	NA	NA	NA	NA	4	2	19	0	0.333333333333333	0	0.333333333333333	0.0461471831539555	0.456758927728088	0.00205471897613181	0.0247203948542203	-	9	0	29	0	0	0	NA	NA	NA	NA	NA	NA
3266960	A	G	0.23248507438549	0.938603320007056	13	8	14	5	0.380952380952381	0.263157894736842	0.117794486215539	0.260587701176359	0.494100669667627	0.290367856063851	0.572960168570752	-	13	0	29	2	0	0.0645161290322581	NA	NA	NA	NA	NA	NA	23	6	16	0	0.206896551724138	0	0.206896551724138	0.170830012905414	0.491059495895525	0.0410508865604588	0.181145023501831	-	54	2	104	4	0.0357142857142857	0.037037037037037	-0.00132275132275132	0.498342626331613	0.504323610191308	0.940951444465206	0.966991429819546	-	25	2	58	3	0.0740740740740741	0.0491803278688525	0.0248937462052216	0.4046200542564	0.500113311221638	0.457849188277375	0.64898747016552	-	7	0	20	0	0	0	NA	NA	NA	NA	NA	NA	7	0	38	0	0	0	NA	NA	NA	NA	NA	NA
3268194	A	G	0.0368208794261529	0.999063698075695	18	1	12	0	0.0526315789473684	0	0.0526315789473684	0.389228621940569	0.494100669667627	0.414216178242525	0.641917352755448	-	42	0	31	1	0	0.03125	NA	NA	NA	NA	NA	NA	44	0	8	0	0	0	NA	NA	NA	NA	NA	NA	40	2	54	5	0.0476190476190476	0.0847457627118644	-0.0371267150928168	0.340916288194198	0.504323610191308	0.180534288583594	0.331335766206162	-	40	5	38	5	0.111111111111111	0.116279069767442	-0.00516795865633075	0.480104592640738	0.500113311221638	0.91412834520142	0.952089528119599	-	12	1	14	3	0.0769230769230769	0.176470588235294	-0.0995475113122172	0.309753860522444	0.493482227423998	0.123485272144551	0.336462408834314	-	28	3	34	2	0.0967741935483871	0.0555555555555556	0.0412186379928315	0.423119525152514	0.508284782467206	0.402872601243324	0.554728070527856	-
3268197	A	G	0.0598769643270406	0.999063698075695	5	24	2	16	0.827586206896552	0.888888888888889	-0.0613026819923371	0.370978906543767	0.494100669667627	0.491118850480673	0.679879468938458	-	4	33	0	30	0.891891891891892	1	-0.108108108108108	0.173372298401255	0.50185138635443	0.0565302771674043	0.223251973601908	-	1	37	0	12	0.973684210526316	1	-0.0263157894736842	0.452972322555608	0.491203288821353	0.569020400353488	0.701227598778459	-	5	55	17	105	0.916666666666667	0.860655737704918	0.0560109289617486	0.26631341595753	0.504323610191308	0.0251950165212233	0.084617624940848	-	11	57	4	18	0.838235294117647	0.818181818181818	0.0200534759358288	0.42292631989373	0.500113311221638	0.79838907632113	0.884352698583774	-	2	8	8	18	0.8	0.692307692307692	0.107692307692308	0.295324031726412	0.493482227423998	0.169810505085521	0.387889010951539	-	0	11	4	35	1	0.897435897435897	NA	NA	NA	NA	NA	NA
3268626	A	G	0.319828667183843	0.999063698075695	7	10	2	10	0.588235294117647	0.833333333333333	-0.245098039215686	0.0892742980036146	0.494100669667627	0.0844979397239291	0.329240936637646	-	3	45	2	14	0.9375	0.875	0.0625	0.293904782375045	0.50185138635443	0.301699582478348	0.530177582301367	-	0	23	0	8	1	1	NA	NA	NA	NA	NA	NA	1	56	4	98	0.982456140350877	0.96078431372549	0.0216718266253869	0.407183959047984	0.504323610191308	0.0954832320975482	0.214147254822533	-	2	47	0	25	0.959183673469388	1	-0.0408163265306123	0.34605364366509	0.500113311221638	0.302343321776374	0.530965471511192	-	0	9	1	25	1	0.961538461538462	NA	NA	NA	NA	NA	NA	0	7	0	23	1	1	NA	NA	NA	NA	NA	NA
3268687	A	G	0.116289246553352	0.559200460743653	2	10	3	3	0.833333333333333	0.5	0.333333333333333	0.0334027449988109	0.442204390512056	0.0284597369163106	0.178580577341439	-	2	16	0	11	0.888888888888889	1	-0.111111111111111	0.166725003767286	0.50185138635443	0.24095466870157	0.476759025708027	-	4	10	2	5	0.714285714285714	0.714285714285714	0	0.501275858383816	0.501275858383816	1	1	-	17	40	10	72	0.701754385964912	0.878048780487805	-0.176294394522893	0.0234435873671285	0.459418784958527	0.000483886849523516	0.00430125877501652	-	11	43	1	14	0.796296296296296	0.933333333333333	-0.137037037037037	0.0917274068490174	0.500113311221638	0.187573375945819	0.422694742120373	-	0	7	5	20	1	0.8	NA	NA	NA	NA	NA	NA	0	8	4	35	1	0.897435897435897	NA	NA	NA	NA	NA	NA
3270245	A	C	0.0641645793647086	NA	0	17	0	26	1	1	NA	NA	NA	NA	NA	NA	0	31	2	28	1	0.933333333333333	NA	NA	NA	NA	NA	NA	2	43	2	20	0.955555555555556	0.909090909090909	0.0464646464646465	0.416416227445317	0.491059495895525	0.290264695287386	0.505747349336434	-	5	51	0	67	0.910714285714286	1	-0.0892857142857143	0.158378549008512	0.504323610191308	0.0103791965500645	0.0448600452721585	-	1	45	1	24	0.978260869565217	0.96	0.0182608695652174	0.429750805621817	0.500113311221638	0.531249985994848	0.702599928836296	-	1	7	0	22	0.875	1	-0.125	0.265734962237152	0.493482227423998	0.0762601094832938	0.262916523702779	-	0	20	0	26	1	1	NA	NA	NA	NA	NA	NA
3274880	A	T	0.0992389627495087	0.474705248746517	1	16	2	4	0.941176470588235	0.666666666666667	0.274509803921569	0.065800510654995	0.494100669667627	0.00426672482217613	0.0494246473859467	-	7	18	13	27	0.72	0.675	0.0449999999999999	0.34865659144109	0.50185138635443	0.526168477756144	0.702998272258986	-	3	12	1	7	0.8	0.875	-0.075	0.365927517021163	0.491059495895525	0.595883090565178	0.719476888362068	-	17	38	24	66	0.690909090909091	0.733333333333333	-0.0424242424242424	0.319175032793636	0.504323610191308	0.383793984315947	0.546603203045824	-	21	30	15	39	0.588235294117647	0.722222222222222	-0.133986928104575	0.0967012187863787	0.500113311221638	0.0454360367342465	0.19320513559947	-	1	17	12	11	0.944444444444444	0.478260869565217	0.466183574879227	0.00919024236297143	0.36231362264867	1.66448739955636e-22	2.32295861482086e-19	-	5	13	18	31	0.722222222222222	0.63265306122449	0.0895691609977324	0.327887653084736	0.508284782467206	0.161567054594222	0.301466326325536	-
3275868	A	G	0.0511595451251021	0.999063698075695	8	12	5	4	0.6	0.444444444444444	0.155555555555556	0.197587907617325	0.494100669667627	0.340803246886085	0.604202307079543	-	43	20	28	3	0.317460317460317	0.0967741935483871	0.22068612391193	0.0270783226597956	0.445134267829146	0.00829904202570752	0.0662579787043308	-	16	17	14	1	0.515151515151515	0.0666666666666667	0.448484848484848	0.0194635183650321	0.422658462500375	0.000509816802108181	0.0076916010283297	-	50	31	50	63	0.382716049382716	0.557522123893805	-0.174806074511089	0.0243934658207152	0.461438734650939	0.000131787812868775	0.0014922293073978	-	39	20	22	9	0.338983050847458	0.290322580645161	0.0486604702022963	0.3184081441099	0.500113311221638	0.567084729466846	0.729225747262496	-	8	7	12	8	0.466666666666667	0.4	0.0666666666666667	0.370843261665799	0.493482227423998	0.550097317230397	0.693823602283545	-	18	8	25	22	0.307692307692308	0.468085106382979	-0.160392798690671	0.207639450003596	0.508284782467206	0.0171973288363143	0.0629623640519434	-
3277466	A	T	0.0809200899473766	0.999063698075695	6	21	0	18	0.777777777777778	1	-0.222222222222222	0.111462815086938	0.494100669667627	0.0233422020128909	0.158733811307714	-	2	28	3	20	0.933333333333333	0.869565217391304	0.063768115942029	0.290095926324061	0.50185138635443	0.220194133823984	0.455379856691711	-	5	27	0	8	0.84375	1	-0.15625	0.236582946566535	0.491059495895525	0.22354287457132	0.445783653049413	-	9	40	11	101	0.816326530612245	0.901785714285714	-0.0854591836734694	0.169088482158555	0.504323610191308	0.0195081390819532	0.0706989990677914	-	10	54	3	45	0.84375	0.9375	-0.09375	0.181431344260274	0.500113311221638	0.0736382701203028	0.256064143377517	-	0	6	3	19	1	0.863636363636364	NA	NA	NA	NA	NA	NA	0	10	2	18	1	0.9	NA	NA	NA	NA	NA	NA
3278392	A	C	0.027660815478668	0.999063698075695	28	4	23	2	0.125	0.08	0.045	0.405496735790146	0.494100669667627	0.496291702231093	0.682922939241557	-	17	6	26	4	0.260869565217391	0.133333333333333	0.127536231884058	0.133316511372915	0.50185138635443	0.111649334818714	0.320387642245685	-	8	1	12	1	0.111111111111111	0.0769230769230769	0.0341880341880342	0.438624494003206	0.491059495895525	0.694886602372473	0.791259328525167	-	35	11	40	5	0.239130434782609	0.111111111111111	0.128019323671498	0.0749112584132331	0.504323610191308	0.0440827085561569	0.125463178341222	-	22	6	28	3	0.214285714285714	0.0967741935483871	0.117511520737327	0.127013700329427	0.500113311221638	0.11081765248303	0.320981573170424	-	9	3	7	2	0.25	0.222222222222222	0.0277777777777778	0.447416160159402	0.497620332418283	0.847389659686714	0.907471615299861	-	10	4	18	2	0.285714285714286	0.1	0.185714285714286	0.171940092359238	0.508284782467206	0.0659920550593478	0.164296282155527	-
3278626	A	C	0.223183585349287	0.533335211455778	1	37	0	14	0.973684210526316	1	-0.0263157894736842	0.44596484787611	0.494100669667627	0.538472380986992	0.70394318492893	-	2	34	3	31	0.944444444444444	0.911764705882353	0.0326797385620915	0.389281852667107	0.50185138635443	0.405470850114574	0.615954619772336	-	10	18	5	5	0.642857142857143	0.5	0.142857142857143	0.256048075114454	0.491059495895525	0.34577858615116	0.547817379351507	-	2	56	3	112	0.96551724137931	0.973913043478261	-0.00839580209895052	0.466400290052733	0.504323610191308	0.621705141375125	0.749351840805444	-	4	50	1	59	0.925925925925926	0.983333333333333	-0.0574074074074074	0.288737133159624	0.500113311221638	0.0895191002554811	0.286037440599036	-	0	16	0	16	1	1	NA	NA	NA	NA	NA	NA	4	7	1	22	0.636363636363636	0.956521739130435	-0.320158102766798	0.0498018086277631	0.508284782467206	0.00141366122281575	0.00950019884703449	-
3281301	A	C	0.258491769152931	0.0082119403462625	11	7	4	4	0.388888888888889	0.5	-0.111111111111111	0.272725542038805	0.494100669667627	0.519148598992406	0.693919528509674	-	13	12	9	17	0.48	0.653846153846154	-0.173846153846154	0.0647726198722666	0.50185138635443	0.076011907580414	0.262875867206632	-	2	22	5	0	0.916666666666667	0	0.916666666666667	1.20031892664937e-05	0.0509167459082305	1.20529825844465e-13	2.40331174719541e-11	*	13	29	58	32	0.69047619047619	0.355555555555556	0.334920634920635	7.67865165659849e-05	0.0234281887976596	6.28974455287193e-12	4.3561304452375e-10	**	24	24	12	17	0.5	0.586206896551724	-0.0862068965517241	0.201383785547804	0.500113311221638	0.353160353315988	0.570583837851836	-	9	1	10	15	0.1	0.6	-0.5	0.00571060971097966	0.272935853172713	7.85974686970215e-17	4.98593760516196e-14	-	8	6	22	20	0.428571428571429	0.476190476190476	-0.0476190476190476	0.410112371752088	0.508284782467206	0.532884027786804	0.665128649210841	-
3281754	C	T	0.145833333333333	NA	12	0	12	1	0	0.0769230769230769	NA	NA	NA	NA	NA	NA	28	0	19	0	0	0	NA	NA	NA	NA	NA	NA	18	3	18	0	0.142857142857143	0	0.142857142857143	0.256048075114454	0.491059495895525	0.0832645166635511	0.26849736180205	-	43	0	80	0	0	0	NA	NA	NA	NA	NA	NA	36	0	41	0	0	0	NA	NA	NA	NA	NA	NA	8	0	15	0	0	0	NA	NA	NA	NA	NA	NA	16	0	35	0	0	0	NA	NA	NA	NA	NA	NA
3284323	A	T	0.159817351598173	NA	10	54	5	5	0.84375	0.5	0.34375	0.0293414755381661	0.431902846497637	0.00275507710356092	0.0361930939051593	-	0	51	0	8	1	1	NA	NA	NA	NA	NA	NA	0	42	0	5	1	1	NA	NA	NA	NA	NA	NA	0	79	0	67	1	1	NA	NA	NA	NA	NA	NA	0	71	0	31	1	1	NA	NA	NA	NA	NA	NA	0	17	0	15	1	1	NA	NA	NA	NA	NA	NA	0	10	0	12	1	1	NA	NA	NA	NA	NA	NA
3284915	A	G	0.120492181585774	0.668117115160634	1	23	0	12	0.958333333333333	1	-0.0416666666666666	0.412655720752768	0.494100669667627	0.470100759874129	0.669559016864939	-	12	14	25	32	0.538461538461538	0.56140350877193	-0.0229419703103914	0.422297152096346	0.50185138635443	0.728256561341522	0.843537992091609	-	10	10	2	6	0.5	0.75	-0.25	0.125142211806621	0.491059495895525	0.157299207050284	0.373585616744429	-	24	35	66	59	0.593220338983051	0.472	0.121220338983051	0.0864258751648493	0.504323610191308	0.00579884893650257	0.0292834737840204	-	23	24	33	29	0.51063829787234	0.467741935483871	0.0428963623884694	0.338634842999935	0.500113311221638	0.499240314181112	0.678728792971218	-	4	5	7	9	0.555555555555556	0.5625	-0.00694444444444442	0.489458460965359	0.50289938019823	0.955420116993564	0.974126472294139	-	2	6	7	21	0.75	0.75	0	0.508284782467206	0.508284782467206	1	1	-
3285531	C	T	0.080663519595513	0.999063698075695	13	6	10	1	0.315789473684211	0.0909090909090909	0.22488038277512	0.108698530741672	0.494100669667627	0.108592092082209	0.374619875168879	-	18	3	36	0	0.142857142857143	0	0.142857142857143	0.106592804357126	0.50185138635443	0.0143058784354297	0.0944751061744426	-	20	5	6	0	0.2	0	0.2	0.179024921665536	0.491059495895525	0.220671361919847	0.441854100864668	-	37	6	72	7	0.13953488372093	0.0886075949367089	0.0509272887842214	0.285567011506717	0.504323610191308	0.191437118408319	0.343910507592539	-	30	2	44	9	0.0625	0.169811320754717	-0.107311320754717	0.148801111633341	0.500113311221638	0.00124904365775819	0.0166660772457492	-	18	0	6	2	0	0.25	NA	NA	NA	NA	NA	NA	21	4	29	4	0.16	0.121212121212121	0.0387878787878788	0.428082263511405	0.508284782467206	0.543326934213293	0.673601232298713	-
3287329	A	G	0.0257071328855359	0.999063698075695	43	3	6	2	0.0652173913043478	0.25	-0.184782608695652	0.155810034253878	0.494100669667627	0.0342812796340833	0.20210948625893	-	76	7	34	0	0.0843373493975904	0	0.0843373493975904	0.231775410004402	0.50185138635443	0.0767893343066451	0.264387631164028	-	35	6	7	0	0.146341463414634	0	0.146341463414634	0.250904871519659	0.491059495895525	0.273321678292298	0.48991621580695	-	97	5	46	4	0.0490196078431373	0.08	-0.0309803921568627	0.366815290015895	0.504323610191308	0.31028945659311	0.475200615144985	-	85	2	49	1	0.0229885057471264	0.02	0.00298850574712644	0.488539555870676	0.500113311221638	0.887866152290331	0.936457795309316	-	36	2	22	0	0.0526315789473684	0	0.0526315789473684	0.398061326501852	0.493482227423998	0.26892498051162	0.474657522198073	-	30	4	32	0	0.117647058823529	0	0.117647058823529	0.276926123232519	0.508284782467206	0.0388671038124172	0.113851080925814	-
3287926	A	G	0.0296208239689804	0.999063698075695	4	27	3	22	0.870967741935484	0.88	-0.00903225806451613	0.483917510476013	0.500050917080533	0.892837163356357	0.934591032824652	-	6	26	6	28	0.8125	0.823529411764706	-0.0110294117647058	0.46341752668261	0.50185138635443	0.869124615633133	0.930381828598203	-	3	22	2	15	0.88	0.882352941176471	-0.00235294117647056	0.496947199813098	0.501275858383816	0.976183434979124	0.986183866582941	-	13	41	13	78	0.759259259259259	0.857142857142857	-0.0978835978835978	0.13597252607298	0.504323610191308	0.0289592395929347	0.0936735036041812	-	10	50	9	54	0.833333333333333	0.857142857142857	-0.0238095238095237	0.408704065547445	0.500113311221638	0.612089880089257	0.761150297706397	-	4	12	2	19	0.75	0.904761904761905	-0.154761904761905	0.21862154915356	0.493482227423998	0.101453812614208	0.305441561064218	-	4	9	3	18	0.692307692307692	0.857142857142857	-0.164835164835165	0.201077909679247	0.508284782467206	0.101706930031093	0.221290085169033	-
3288801	A	G	0.0283126956953774	0.999082659485785	1	31	0	10	0.96875	1	-0.03125	0.435204904640668	0.494100669667627	0.570060883562981	0.722494464837756	-	4	45	2	27	0.918367346938776	0.931034482758621	-0.0126671358198451	0.457730940818059	0.50185138635443	0.803255243221686	0.891371343121424	-	1	24	2	15	0.96	0.882352941176471	0.0776470588235294	0.361345106923868	0.491059495895525	0.102312731696148	0.300036475799607	-	5	51	7	54	0.910714285714286	0.885245901639344	0.0254683840749415	0.390573023277622	0.504323610191308	0.485449715476558	0.637385652246437	-	5	48	2	28	0.905660377358491	0.933333333333333	-0.0276729559748428	0.394199767496587	0.500113311221638	0.604078090607243	0.755677841358375	-	2	19	0	17	0.904761904761905	1	-0.0952380952380952	0.317510964541001	0.493482227423998	0.180990302413918	0.398281403419842	-	3	14	0	21	0.823529411764706	1	-0.176470588235294	0.184491373130834	0.508284782467206	0.0338948535246892	0.102939358763244	-
3289031	A	G	0.0753468974843351	0.999063698075695	0	29	0	7	1	1	NA	NA	NA	NA	NA	NA	3	33	6	10	0.916666666666667	0.625	0.291666666666667	0.00544186362700206	0.256855963194497	2.43049606947791e-05	0.00071307832770639	-	4	16	0	7	0.8	1	-0.2	0.179024921665536	0.491059495895525	0.185876732365876	0.407334940673771	-	2	58	5	83	0.966666666666667	0.943181818181818	0.0234848484848484	0.399228685484612	0.504323610191308	0.219709197061339	0.377756660370521	-	4	55	1	31	0.932203389830508	0.96875	-0.0365466101694916	0.361466082960223	0.500113311221638	0.410871193840714	0.614318104364251	-	1	9	1	19	0.9	0.95	-0.0499999999999999	0.403224924435437	0.493482227423998	0.456056540250256	0.619196913681543	-	0	7	1	28	1	0.96551724137931	NA	NA	NA	NA	NA	NA
3290981	G	T	0.154064090001635	0.950179665897746	0	24	0	15	1	1	NA	NA	NA	NA	NA	NA	3	21	0	41	0.875	1	-0.125	0.138150443090128	0.50185138635443	0.0155139576564184	0.100243474227729	-	11	24	2	16	0.685714285714286	0.888888888888889	-0.203174603174603	0.175222396989462	0.491059495895525	0.0633355817511775	0.233202948635373	-	8	41	1	110	0.836734693877551	0.990990990990991	-0.15425629711344	0.0411465012003906	0.504323610191308	1.09721097030927e-05	0.000189565476623635	-	0	55	0	37	1	1	NA	NA	NA	NA	NA	NA	1	12	0	14	0.923076923076923	1	-0.0769230769230769	0.351345708987078	0.493482227423998	0.280087210811498	0.483594842766951	-	0	8	0	43	1	1	NA	NA	NA	NA	NA	NA
3292131	A	T	0.0319620958948895	0.999063698075695	1	9	1	9	0.9	0.9	0	0.503831524062157	0.503831524062157	1	1	-	6	25	6	46	0.806451612903226	0.884615384615385	-0.0781637717121588	0.248564011735529	0.50185138635443	0.153675306997076	0.378521721879712	-	6	15	2	23	0.714285714285714	0.92	-0.205714285714286	0.17221754113611	0.491059495895525	0.022795786973539	0.124213079469929	-	7	41	28	72	0.854166666666667	0.72	0.134166666666667	0.0655429101859581	0.504323610191308	0.000143873951456275	0.00159609444989826	-	5	41	14	44	0.891304347826087	0.758620689655172	0.132683658170915	0.0988858314349068	0.500113311221638	0.00116842875553461	0.0158765803497294	-	3	12	7	9	0.8	0.5625	0.2375	0.11567343463768	0.493482227423998	0.0175489501914767	0.112628010213131	-	3	22	5	20	0.88	0.8	0.08	0.346084811726851	0.508284782467206	0.218354690565902	0.367907828036774	-
3293126	A	G	0.0872167904803877	0.999063698075695	1	22	3	8	0.956521739130435	0.727272727272727	0.229249011857708	0.10426319196413	0.494100669667627	0.000192713711491066	0.00475141591162508	-	5	22	6	34	0.814814814814815	0.85	-0.0351851851851852	0.38090490238265	0.50185138635443	0.566731665792625	0.733730965430577	-	1	31	3	4	0.96875	0.571428571428571	0.397321428571429	0.0336982364079506	0.475470061914668	1.52485890974454e-09	1.26340479074496e-07	-	17	57	9	53	0.77027027027027	0.854838709677419	-0.0845684394071491	0.171646786785422	0.504323610191308	0.113427215618164	0.241281295857066	-	14	59	5	39	0.808219178082192	0.886363636363636	-0.0781444582814446	0.224102359560338	0.500113311221638	0.187969171359141	0.423046778455036	-	5	18	4	6	0.782608695652174	0.6	0.182608695652174	0.179249784406163	0.493482227423998	0.161513318467542	0.377125626992307	-	0	15	7	25	1	0.78125	NA	NA	NA	NA	NA	NA
3293250	C	T	0.169435209415801	0.999063698075695	0	21	0	12	1	1	NA	NA	NA	NA	NA	NA	4	33	4	54	0.891891891891892	0.931034482758621	-0.0391425908667288	0.367787726061106	0.50185138635443	0.337047326520083	0.562645035705037	-	7	18	5	19	0.72	0.791666666666667	-0.0716666666666667	0.371725206621336	0.491059495895525	0.434245463276489	0.611563484255813	-	6	53	11	95	0.898305084745763	0.89622641509434	0.00207866965142312	0.494924729073281	0.504323610191308	0.94355127427436	0.968588200054934	-	0	38	1	51	1	0.980769230769231	NA	NA	NA	NA	NA	NA	0	6	0	14	1	1	NA	NA	NA	NA	NA	NA	0	6	0	10	1	1	NA	NA	NA	NA	NA	NA
3294593	A	G	0.0867896381444224	0.947091630804453	25	1	5	0	0.0384615384615385	0	0.0384615384615385	0.419566900270827	0.494100669667627	0.654720846018577	0.775360941473181	-	16	4	35	7	0.2	0.166666666666667	0.0333333333333334	0.387091419291026	0.50185138635443	0.589154465450058	0.748945264591302	-	8	3	7	0	0.272727272727273	0	0.272727272727273	0.104836703300171	0.491059495895525	0.105192505120041	0.305297185765059	-	42	6	31	4	0.125	0.114285714285714	0.0107142857142857	0.455966791201323	0.504323610191308	0.84800621421931	0.910198502155148	-	29	9	39	5	0.236842105263158	0.113636363636364	0.123205741626794	0.115866585462304	0.500113311221638	0.054568319186949	0.215850660227769	-	12	0	9	2	0	0.181818181818182	NA	NA	NA	NA	NA	NA	9	1	25	0	0.1	0	0.1	0.308508444331701	0.508284782467206	0.0955807045456288	0.212306884424121	-
3295008	A	G	0.0952387347112703	0.999063698075695	19	5	9	1	0.208333333333333	0.1	0.108333333333333	0.277851591990754	0.494100669667627	0.398920137472455	0.635921072314393	-	24	3	19	2	0.111111111111111	0.0952380952380952	0.0158730158730159	0.446625399573903	0.50185138635443	0.816961321715391	0.899469975656708	-	14	8	5	0	0.363636363636364	0	0.363636363636364	0.047096292223089	0.491059495895525	0.0909689479753577	0.284788054004981	-	39	8	78	5	0.170212765957447	0.0602409638554217	0.109971802102025	0.108302815318649	0.504323610191308	0.00767866021854711	0.0358793026519778	-	41	7	24	4	0.145833333333333	0.142857142857143	0.00297619047619049	0.488587236813109	0.500113311221638	0.964409344107304	0.980589232793455	-	9	0	17	3	0	0.15	NA	NA	NA	NA	NA	NA	9	1	12	0	0.1	0	0.1	0.308508444331701	0.508284782467206	0.248213078989924	0.400270737711906	-
3295702	C	G	0.107518962519589	0.234368694442122	3	12	1	17	0.8	0.944444444444444	-0.144444444444444	0.215100125285198	0.494100669667627	0.12550647143747	0.401262362454398	-	5	19	5	22	0.791666666666667	0.814814814814815	-0.0231481481481481	0.421591543762059	0.50185138635443	0.767096868410277	0.868204076204433	-	1	18	0	20	0.947368421052632	1	-0.0526315789473685	0.405355609488514	0.491059495895525	0.291840545143788	0.50586995525736	-	15	24	15	53	0.615384615384615	0.779411764705882	-0.164027149321267	0.0322810295258697	0.496570636858548	0.00543173849565228	0.027938833511258	-	9	39	9	40	0.8125	0.816326530612245	-0.00382653061224492	0.485295401822743	0.500113311221638	0.945287042742704	0.97023318452183	-	0	11	4	16	1	0.8	NA	NA	NA	NA	NA	NA	2	6	6	15	0.75	0.714285714285714	0.0357142857142857	0.434373663882833	0.508284782467206	0.705456986111273	0.800338838952785	-
3296170	A	G	0.0546561903600757	0.999063698075695	31	2	13	2	0.0606060606060606	0.133333333333333	-0.0727272727272727	0.347376123083505	0.494100669667627	0.237806774878329	0.527487448297503	-	43	4	24	0	0.0851063829787234	0	0.0851063829787234	0.229729250877847	0.50185138635443	0.135129954272359	0.353271372326367	-	29	6	6	1	0.171428571428571	0.142857142857143	0.0285714285714286	0.448854108810325	0.491059495895525	0.841031776489845	0.896149015468216	-	39	7	116	5	0.152173913043478	0.0413223140495868	0.110851598993891	0.106460004629196	0.504323610191308	0.000686847080526346	0.00572448629904904	-	44	3	27	11	0.0638297872340425	0.289473684210526	-0.225643896976484	0.0142452173621762	0.357457933847042	1.26902823555735e-08	8.96209447012525e-07	-	8	2	11	4	0.2	0.266666666666667	-0.0666666666666667	0.370843261665799	0.493482227423998	0.518605016428726	0.668111475055783	-	12	0	39	4	0	0.0930232558139535	NA	NA	NA	NA	NA	NA
3296524	C	T	0.229054942910429	0.0459343351049508	2	12	4	3	0.857142857142857	0.428571428571429	0.428571428571429	0.00915143906804017	0.278120955974106	0.00119374544487201	0.0191937942811387	-	7	11	22	13	0.611111111111111	0.371428571428571	0.23968253968254	0.0182312066366368	0.395852689840944	0.00362945587274441	0.0367324195678883	-	6	5	3	6	0.454545454545455	0.666666666666667	-0.212121212121212	0.16478421648493	0.491059495895525	0.201242620957724	0.422681717476317	-	16	14	71	34	0.466666666666667	0.323809523809524	0.142857142857143	0.0538810830924907	0.504323610191308	0.00334378498054686	0.0194828328492354	-	7	12	19	15	0.631578947368421	0.441176470588235	0.190402476780186	0.0322786485772739	0.459924469435477	0.0213588885742086	0.12167539863678	-	3	5	15	8	0.625	0.347826086956522	0.277173913043478	0.0810099120670933	0.493482227423998	0.00603731728857337	0.054065481772325	-	11	1	16	11	0.0833333333333333	0.407407407407407	-0.324074074074074	0.0477398354748924	0.506396583008922	1.11009546350856e-09	5.06278792069299e-08	-
3297860	A	G	0.485627291775119	0.706266108875046	9	8	11	4	0.470588235294118	0.266666666666667	0.203921568627451	0.131863817902996	0.494100669667627	0.113578907846377	0.382442242518081	-	1	33	0	36	0.970588235294118	1	-0.0294117647058824	0.400285549905024	0.50185138635443	0.296269871484286	0.525755392496822	-	0	18	0	16	1	1	NA	NA	NA	NA	NA	NA	1	54	3	82	0.981818181818182	0.964705882352941	0.0171122994652406	0.427353375319487	0.504323610191308	0.237674297804171	0.39761487076338	-	1	35	1	58	0.972222222222222	0.983050847457627	-0.010828625235405	0.45824748315055	0.500113311221638	0.612760705682435	0.761393656111599	-	0	12	0	28	1	1	NA	NA	NA	NA	NA	NA	0	12	0	37	1	1	NA	NA	NA	NA	NA	NA
3298045	A	C	0.176950570850618	0.999063698075695	0	28	0	15	1	1	NA	NA	NA	NA	NA	NA	1	42	5	11	0.976744186046512	0.6875	0.289244186046512	0.00578126322572146	0.259135874272874	1.63377165116723e-14	4.17700952148422e-12	-	6	18	0	6	0.75	1	-0.25	0.125142211806621	0.491059495895525	0.157299207050284	0.373585616744429	-	6	60	7	44	0.909090909090909	0.862745098039216	0.0463458110516933	0.303467036785979	0.504323610191308	0.249609103986738	0.411183011076359	-	0	60	0	22	1	1	NA	NA	NA	NA	NA	NA	0	12	0	13	1	1	NA	NA	NA	NA	NA	NA	0	15	0	44	1	1	NA	NA	NA	NA	NA	NA
3299009	C	T	0.174183265087916	0.999063698075695	30	0	5	0	0	0	NA	NA	NA	NA	NA	NA	40	3	25	5	0.0697674418604651	0.166666666666667	-0.0968992248062015	0.199646545704279	0.50185138635443	0.0372208503797727	0.174684218259615	-	23	12	0	5	0.342857142857143	1	-0.657142857142857	0.00123428089753858	0.195169758746655	0.00196351597188881	0.0223373023886661	-	63	8	66	1	0.112676056338028	0.0149253731343284	0.0977506832036998	0.136301495899737	0.504323610191308	0.0113911546495167	0.0478492073817279	-	44	1	24	6	0.0222222222222222	0.2	-0.177777777777778	0.0421971228275458	0.486274841644972	3.95422837305859e-11	4.76928814276375e-09	-	11	1	8	0	0.0833333333333333	0	0.0833333333333333	0.339351720646665	0.493482227423998	0.393768634642993	0.571488671493096	-	11	0	15	0	0	0	NA	NA	NA	NA	NA	NA
3300769	A	G	0.185755278113299	0.999063698075695	5	14	12	5	0.736842105263158	0.294117647058824	0.442724458204334	0.00739117952700735	0.261205142554094	3.39275943199773e-05	0.00119745948282817	-	1	27	0	57	0.964285714285714	1	-0.0357142857142857	0.379142826692431	0.50185138635443	0.146233106991212	0.368387355512406	-	1	24	0	21	0.96	1	-0.04	0.428082143266771	0.491059495895525	0.349574806123298	0.550897590507838	-	0	56	0	71	1	1	NA	NA	NA	NA	NA	NA	1	50	0	43	0.980392156862745	1	-0.0196078431372549	0.424620776487834	0.500113311221638	0.353738691579265	0.570583837851836	-	0	8	0	13	1	1	NA	NA	NA	NA	NA	NA	0	20	0	9	1	1	NA	NA	NA	NA	NA	NA
3300951	G	T	0.19693919899794	0.695958441653318	15	1	6	1	0.0625	0.142857142857143	-0.0803571428571428	0.331929962768817	0.494100669667627	0.379775474840949	0.624044977909477	-	16	2	40	5	0.111111111111111	0.111111111111111	0	0.50185138635443	0.50185138635443	1	1	-	6	0	9	0	0	0	NA	NA	NA	NA	NA	NA	42	5	92	15	0.106382978723404	0.14018691588785	-0.0338039371644462	0.354833754827081	0.504323610191308	0.256756946640022	0.418573463705247	-	23	6	41	8	0.206896551724138	0.163265306122449	0.043631245601689	0.336028473007122	0.500113311221638	0.450867193832621	0.643783464302958	-	10	0	9	6	0	0.4	NA	NA	NA	NA	NA	NA	8	6	24	10	0.428571428571429	0.294117647058824	0.134453781512605	0.248399308628338	0.508284782467206	0.113140008152007	0.237470463288159	-
3301989	C	T	0.397267123032153	0.617375214513562	0	26	0	21	1	1	NA	NA	NA	NA	NA	NA	0	25	0	22	1	1	NA	NA	NA	NA	NA	NA	8	8	4	6	0.5	0.6	-0.1	0.323496099730019	0.491059495895525	0.527089256865538	0.672103623740351	-	6	52	4	72	0.896551724137931	0.947368421052632	-0.0508166969147005	0.285993119601385	0.504323610191308	0.145761158622266	0.286223294431512	-	2	37	8	36	0.948717948717949	0.818181818181818	0.13053613053613	0.102564043943518	0.500113311221638	8.65145490784782e-05	0.00202541829465787	-	0	7	0	15	1	1	NA	NA	NA	NA	NA	NA	0	9	0	17	1	1	NA	NA	NA	NA	NA	NA
3302220	A	G	0.157699853940492	0.820910924598633	12	20	4	4	0.625	0.5	0.125	0.247820307599453	0.494100669667627	0.465208818452142	0.667391770969396	-	5	31	3	28	0.861111111111111	0.903225806451613	-0.0421146953405017	0.358035893721846	0.50185138635443	0.497750442916337	0.682307984437434	-	15	18	2	18	0.545454545454545	0.9	-0.354545454545455	0.0513647514308139	0.491059495895525	0.00145086163336063	0.0176974178136647	-	9	48	16	107	0.842105263157895	0.869918699186992	-0.0278134360290971	0.380409627398782	0.504323610191308	0.397585541479275	0.558772882385252	-	5	50	11	39	0.909090909090909	0.78	0.129090909090909	0.105094739359499	0.500113311221638	0.00149724731319347	0.0192136297471313	-	3	12	4	10	0.8	0.714285714285714	0.0857142857142857	0.334937155439386	0.493482227423998	0.422678074170635	0.594720696496004	-	0	7	1	17	1	0.944444444444444	NA	NA	NA	NA	NA	NA
3302817	G	T	0.32596925963186	0.265580090889813	0	21	1	10	1	0.909090909090909	NA	NA	NA	NA	NA	NA	2	33	0	42	0.942857142857143	1	-0.0571428571428572	0.310244669960596	0.50185138635443	0.110612073748523	0.318774140609673	-	0	20	2	12	1	0.857142857142857	NA	NA	NA	NA	NA	NA	7	64	0	49	0.901408450704225	1	-0.0985915492957746	0.134229475996372	0.504323610191308	0.0206111591456006	0.0735512488050216	-	5	39	3	20	0.886363636363636	0.869565217391304	0.016798418972332	0.435334069669256	0.500113311221638	0.799615720366899	0.884939940231814	-	3	3	0	5	0.5	1	-0.5	0.00571060971097966	0.272935853172713	0.0253473186774683	0.140264543799662	-	0	23	0	10	1	1	NA	NA	NA	NA	NA	NA
3305823	A	C	0.0769964736499597	0.999063698075695	22	0	12	0	0	0	NA	NA	NA	NA	NA	NA	43	4	28	4	0.0851063829787234	0.125	-0.0398936170212766	0.365315169514038	0.50185138635443	0.418661378529244	0.626170991760411	-	34	1	11	1	0.0285714285714286	0.0833333333333333	-0.0547619047619048	0.401551813838864	0.491059495895525	0.254840955804296	0.476263475460133	-	58	10	79	13	0.147058823529412	0.141304347826087	0.00575447570332482	0.478314421912533	0.504323610191308	0.876154713401603	0.928520656610795	-	49	7	37	13	0.125	0.26	-0.135	0.0950276955604454	0.500113311221638	0.00389650043595739	0.0390177088897245	-	11	0	15	1	0	0.0625	NA	NA	NA	NA	NA	NA	9	0	45	4	0	0.0816326530612245	NA	NA	NA	NA	NA	NA
3307344	A	T	0.0691672169937172	0.661231252972657	14	8	7	5	0.363636363636364	0.416666666666667	-0.053030303030303	0.388383713211697	0.494100669667627	0.702549405575949	0.809230921974943	-	33	10	38	15	0.232558139534884	0.283018867924528	-0.0504607283896446	0.331160121877334	0.50185138635443	0.384537203606433	0.599863513085767	-	12	15	2	6	0.555555555555556	0.75	-0.194444444444444	0.185803196960374	0.491059495895525	0.268381627292761	0.486443375010203	-	23	18	57	42	0.439024390243902	0.424242424242424	0.0147819660014782	0.437739124064183	0.504323610191308	0.76694792807183	0.856217875791425	-	34	13	42	17	0.276595744680851	0.288135593220339	-0.0115398485394879	0.455508827181071	0.500113311221638	0.842921008778395	0.909855158389385	-	12	3	16	9	0.2	0.36	-0.16	0.210857485778862	0.493482227423998	0.0455002638963585	0.196351788168701	-	9	4	27	14	0.307692307692308	0.341463414634146	-0.0337711069418387	0.438359894222662	0.508284782467206	0.639411852803375	0.751388511452233	-
3308046	G	T	0.0660697143022141	0.999063698075695	0	40	0	17	1	1	NA	NA	NA	NA	NA	NA	1	39	8	33	0.975	0.804878048780488	0.170121951219512	0.0689941689000335	0.50185138635443	3.01162236904062e-12	4.75570602922915e-10	-	0	23	0	8	1	1	NA	NA	NA	NA	NA	NA	5	63	1	50	0.926470588235294	0.980392156862745	-0.0539215686274509	0.274146522773656	0.504323610191308	0.14011282857239	0.278494799165955	-	5	42	6	32	0.893617021276596	0.842105263157895	0.051511758118701	0.3085947027381	0.500113311221638	0.303066610535679	0.531641478467297	-	2	18	0	8	0.9	1	-0.1	0.308944178459095	0.493482227423998	0.34577858615116	0.532754023882269	-	3	14	3	20	0.823529411764706	0.869565217391304	-0.0460358056265985	0.413321287583263	0.508284782467206	0.56249436990321	0.690106771441643	-
3308235	C	T	0.0747433455092228	0.611676289370007	8	2	5	0	0.2	0	0.2	0.136551097945322	0.494100669667627	0.263552477282973	0.548385046194811	-	9	6	28	14	0.4	0.333333333333333	0.0666666666666667	0.281477958274797	0.50185138635443	0.377821637100064	0.593873781626362	-	7	1	4	1	0.125	0.2	-0.075	0.365927517021163	0.491059495895525	0.612089880089257	0.730538109203418	-	9	8	50	37	0.470588235294118	0.425287356321839	0.0453008789722786	0.307618790200834	0.504323610191308	0.397249999484036	0.558623869460524	-	16	7	26	7	0.304347826086957	0.212121212121212	0.0922266139657444	0.185357880355352	0.500113311221638	0.249561354057186	0.484701325388141	-	5	4	13	0	0.444444444444444	0	0.444444444444444	0.0123040782408371	0.379063390572014	0.00126015313761034	0.0173438828288855	-	5	3	18	8	0.375	0.307692307692308	0.0673076923076923	0.370773870628435	0.508284782467206	0.478375639247958	0.620224135149083	-
3308329	C	T	0.0991727872439769	0.886435795041322	6	9	2	3	0.6	0.6	0	0.503831524062157	0.503831524062157	1	1	-	7	18	14	35	0.72	0.714285714285714	0.00571428571428567	0.481918544625852	0.50185138635443	0.929012704725711	0.964491774470142	-	7	10	2	13	0.588235294117647	0.866666666666667	-0.27843137254902	0.100137577595523	0.491059495895525	0.0284440090991017	0.143008010619345	-	6	26	33	94	0.8125	0.740157480314961	0.0723425196850394	0.209226900572025	0.504323610191308	0.0367316594747887	0.110415045616001	-	5	35	5	22	0.875	0.814814814814815	0.0601851851851852	0.279594367993309	0.500113311221638	0.344347104233071	0.564033568381766	-	1	11	3	11	0.916666666666667	0.785714285714286	0.130952380952381	0.25591772428639	0.493482227423998	0.0762601094832938	0.262916523702779	-	1	6	8	15	0.857142857142857	0.652173913043478	0.204968944099379	0.147592584596751	0.508284782467206	0.0049673029079643	0.0252284233007745	-
3308369	A	G	0.153533411857133	0.999063698075695	29	0	27	0	0	0	NA	NA	NA	NA	NA	NA	33	1	31	0	0.0294117647058824	0	0.0294117647058824	0.400285549905024	0.50185138635443	0.332433753682753	0.559071831956993	-	27	8	16	1	0.228571428571429	0.0588235294117647	0.169747899159664	0.217818461028103	0.491059495895525	0.0955644516161202	0.291049614317578	-	50	6	52	2	0.107142857142857	0.037037037037037	0.0701058201058201	0.216591808124126	0.504323610191308	0.0957872702101185	0.214637255538314	-	68	0	52	0	0	0	NA	NA	NA	NA	NA	NA	12	0	9	0	0	0	NA	NA	NA	NA	NA	NA	19	0	13	0	0	0	NA	NA	NA	NA	NA	NA
3310357	A	G	0.031139460178575	0.999063698075695	4	20	2	14	0.833333333333333	0.875	-0.0416666666666666	0.412655720752768	0.494100669667627	0.654720846018577	0.775360941473181	-	6	44	1	32	0.88	0.96969696969697	-0.0896969696969697	0.217727759749186	0.50185138635443	0.112822497725987	0.32209608959733	-	5	13	4	14	0.722222222222222	0.777777777777778	-0.0555555555555556	0.400137074283761	0.491059495895525	0.598725069652847	0.721180721511611	-	10	52	17	77	0.838709677419355	0.819148936170213	0.0195607412491421	0.41649535293503	0.504323610191308	0.606111961216659	0.737844172122162	-	5	56	5	16	0.918032786885246	0.761904761904762	0.156128024980484	0.0648172462789776	0.500113311221638	0.00910190505585739	0.0696644562011417	-	3	11	2	22	0.785714285714286	0.916666666666667	-0.130952380952381	0.25591772428639	0.493482227423998	0.117941635387616	0.329067065867568	-	4	13	2	21	0.764705882352941	0.91304347826087	-0.148337595907928	0.226070786805579	0.508284782467206	0.0935203279776106	0.209696121599578	-
3311807	C	T	0.0929694416540211	0.586977536198832	5	17	6	6	0.772727272727273	0.5	0.272727272727273	0.0670711762723856	0.494100669667627	0.0241705471745453	0.162740276824462	-	19	11	17	11	0.366666666666667	0.392857142857143	-0.0261904761904762	0.411210123217472	0.50185138635443	0.773662252500172	0.872537201341066	-	20	13	13	3	0.393939393939394	0.1875	0.206439393939394	0.171365690802779	0.491059495895525	0.0910330707179534	0.284890491234437	-	36	30	38	24	0.454545454545455	0.387096774193548	0.0674486803519062	0.225533038913187	0.504323610191308	0.2861527443425	0.449569039159763	-	20	18	44	23	0.473684210526316	0.343283582089552	0.130400628436764	0.102799419490086	0.500113311221638	0.0325400302982793	0.159644867962631	-	5	8	6	10	0.615384615384615	0.625	-0.00961538461538458	0.484051962651157	0.501350906596397	0.936987331971481	0.961856512903337	-	2	4	21	12	0.666666666666667	0.363636363636364	0.303030303030303	0.059667843204095	0.508284782467206	0.000221846680663212	0.00212133990166514	-
3311893	A	T	0.0898488185338112	NA	0	12	0	27	1	1	NA	NA	NA	NA	NA	NA	6	39	0	43	0.866666666666667	1	-0.133333333333333	0.12270836327226	0.50185138635443	0.0101101502125355	0.075971163738423	-	0	14	0	21	1	1	NA	NA	NA	NA	NA	NA	1	26	3	78	0.962962962962963	0.962962962962963	0	0.504323610191308	0.504323610191308	0.999999999999998	1	-	1	46	1	54	0.978723404255319	0.981818181818182	-0.00309477756286269	0.488128110953261	0.500113311221638	0.873630619717114	0.928073908634165	-	0	10	1	13	1	0.928571428571429	NA	NA	NA	NA	NA	NA	0	14	0	18	1	1	NA	NA	NA	NA	NA	NA
3311907	A	T	0.249645075594037	0.0574452939490375	2	11	0	15	0.846153846153846	1	-0.153846153846154	0.20022456817572	0.494100669667627	0.098647610429299	0.356945344757834	-	9	18	2	43	0.666666666666667	0.955555555555556	-0.288888888888889	0.00583259022264007	0.259135874272874	3.94015827251318e-05	0.00106305074196599	-	0	12	0	15	1	1	NA	NA	NA	NA	NA	NA	3	33	11	74	0.916666666666667	0.870588235294118	0.046078431372549	0.304527013313682	0.504323610191308	0.124277549647808	0.256624300527596	-	3	30	5	43	0.909090909090909	0.895833333333333	0.0132575757575757	0.448903462505813	0.500113311221638	0.749343733000968	0.854590204717014	-	0	11	1	8	1	0.888888888888889	NA	NA	NA	NA	NA	NA	5	5	0	15	0.5	1	-0.5	0.00489036252921468	0.240127509007497	0.000107511176729501	0.00116461785162537	-
3311940	A	T	0.443037974683544	0.972332270607721	21	15	5	5	0.416666666666667	0.5	-0.0833333333333333	0.325979701489987	0.494100669667627	0.592980098017427	0.735972923659289	-	48	0	52	0	0	0	NA	NA	NA	NA	NA	NA	36	0	14	0	0	0	NA	NA	NA	NA	NA	NA	66	0	93	0	0	0	NA	NA	NA	NA	NA	NA	59	0	49	0	0	0	NA	NA	NA	NA	NA	NA	9	0	12	0	0	0	NA	NA	NA	NA	NA	NA	14	0	21	0	0	0	NA	NA	NA	NA	NA	NA
3312484	A	G	0.0406725414505774	0.999063698075695	9	2	14	0	0.181818181818182	0	0.181818181818182	0.159760703935589	0.494100669667627	0.0777598964393295	0.317796908932581	-	30	12	35	4	0.285714285714286	0.102564102564103	0.183150183150183	0.0551022163396271	0.50185138635443	0.0113463029584749	0.0817695309853042	-	25	13	16	5	0.342105263157895	0.238095238095238	0.104010025062657	0.316881681935866	0.491059495895525	0.31505206742159	0.524132832514573	-	56	12	59	12	0.176470588235294	0.169014084507042	0.00745650372825188	0.470634255188618	0.504323610191308	0.869092000309893	0.92400296942975	-	39	8	14	6	0.170212765957447	0.3	-0.129787234042553	0.103869834322715	0.500113311221638	0.122484793836551	0.338641246373121	-	13	2	13	2	0.133333333333333	0.133333333333333	0	0.503521943722303	0.503521943722303	1	1	-	7	1	14	9	0.125	0.391304347826087	-0.266304347826087	0.0859254686305538	0.508284782467206	0.000112581886243346	0.00121174135801438	-
3313009	A	C	0.0831423124588852	0.999063698075695	5	28	0	7	0.848484848484849	1	-0.151515151515151	0.203853894523936	0.494100669667627	0.263552477282973	0.548385046194811	-	1	22	0	7	0.956521739130435	1	-0.0434782608695652	0.353592236055666	0.50185138635443	0.57270235977831	0.737636792527228	-	4	15	0	7	0.789473684210526	1	-0.210526315789474	0.166614900661247	0.491059495895525	0.171857339062799	0.392492311805474	-	7	50	4	35	0.87719298245614	0.897435897435897	-0.0202429149797572	0.413481083117766	0.504323610191308	0.700115585111098	0.80884253597904	-	3	47	0	18	0.94	1	-0.0600000000000001	0.28019948887374	0.500113311221638	0.283771957195831	0.515292239620849	-	0	13	0	13	1	1	NA	NA	NA	NA	NA	NA	0	17	0	10	1	1	NA	NA	NA	NA	NA	NA
3313087	C	T	0.0686890175647183	0.999063698075695	0	13	1	11	1	0.916666666666667	NA	NA	NA	NA	NA	NA	5	23	8	46	0.821428571428571	0.851851851851852	-0.0304232804232805	0.396870730126349	0.50185138635443	0.559401964099069	0.728457226594204	-	2	19	0	7	0.904761904761905	1	-0.0952380952380952	0.331423631645695	0.491059495895525	0.390674346023568	0.579812367789763	-	8	37	9	47	0.822222222222222	0.839285714285714	-0.0170634920634921	0.427570409077307	0.504323610191308	0.73838993500699	0.836350182866502	-	3	37	0	39	0.925	1	-0.075	0.233342835624247	0.500113311221638	0.0753633074484567	0.259999172040964	-	1	13	0	13	0.928571428571429	1	-0.0714285714285714	0.361745994481389	0.493482227423998	0.317310507862914	0.506622291240685	-	0	6	0	17	1	1	NA	NA	NA	NA	NA	NA
3313830	A	G	0.143449331769525	NA	21	4	11	5	0.16	0.3125	-0.1525	0.202315744513013	0.494100669667627	0.0961301338930828	0.351555225271515	-	53	1	63	0	0.0185185185185185	0	0.0185185185185185	0.437492104376783	0.50185138635443	0.275596130117855	0.508086744820247	-	27	0	10	1	0	0.0909090909090909	NA	NA	NA	NA	NA	NA	66	0	70	0	0	0	NA	NA	NA	NA	NA	NA	69	0	57	0	0	0	NA	NA	NA	NA	NA	NA	6	0	5	1	0	0.166666666666667	NA	NA	NA	NA	NA	NA	15	0	16	0	0	0	NA	NA	NA	NA	NA	NA
3315432	G	T	0.0963075835895512	0.81111067820154	23	16	8	7	0.41025641025641	0.466666666666667	-0.0564102564102564	0.38124306500921	0.494100669667627	0.656923244842236	0.776795529698419	-	33	7	13	2	0.175	0.133333333333333	0.0416666666666667	0.359500195840249	0.50185138635443	0.671051014549071	0.806327510124537	-	22	7	10	0	0.241379310344828	0	0.241379310344828	0.133519955286104	0.491059495895525	0.0744618314174053	0.254590150945698	-	43	14	61	19	0.245614035087719	0.2375	0.0081140350877193	0.467670000956768	0.504323610191308	0.866111001244923	0.921928584164701	-	41	16	20	2	0.280701754385965	0.0909090909090909	0.189792663476874	0.032708998509282	0.462297227778653	0.0475763272547912	0.199367676075356	-	10	0	14	0	0	0	NA	NA	NA	NA	NA	NA	12	2	22	3	0.142857142857143	0.12	0.0228571428571429	0.46085367125369	0.508284782467206	0.743971478075057	0.829003831871941	-
3317073	C	T	0.123348017621145	NA	22	0	8	3	0	0.272727272727273	NA	NA	NA	NA	NA	NA	29	4	27	0	0.121212121212121	0	0.121212121212121	0.145590085117526	0.50185138635443	0.0536313058533872	0.216354036954877	-	59	0	14	0	0	0	NA	NA	NA	NA	NA	NA	46	0	97	3	0	0.03	NA	NA	NA	NA	NA	NA	47	0	27	1	0	0.0357142857142857	NA	NA	NA	NA	NA	NA	7	0	7	0	0	0	NA	NA	NA	NA	NA	NA	10	0	10	0	0	0	NA	NA	NA	NA	NA	NA
3317407	A	G	0.0339084238123946	0.999063698075695	3	23	0	22	0.884615384615385	1	-0.115384615384615	0.264932064890805	0.494100669667627	0.090269253132587	0.342092101114069	-	2	40	0	15	0.952380952380952	1	-0.0476190476190477	0.340221999502899	0.50185138635443	0.386476230771232	0.60153381157001	-	1	21	1	7	0.954545454545455	0.875	0.0795454545454546	0.358070893544897	0.491059495895525	0.280087210811497	0.496646383286878	-	6	81	24	108	0.931034482758621	0.818181818181818	0.112852664576802	0.102353144142146	0.504323610191308	3.10734521004847e-07	8.38203586051067e-06	-	4	39	8	28	0.906976744186046	0.777777777777778	0.129198966408269	0.104903973502051	0.500113311221638	0.00761221824777899	0.0616007212821588	-	1	6	1	17	0.857142857142857	0.944444444444444	-0.0873015873015873	0.332006685160217	0.493482227423998	0.289838717607508	0.492390644300717	-	0	7	0	30	1	1	NA	NA	NA	NA	NA	NA
3318488	A	G	0.11794139150654	0.367279220118712	14	2	16	4	0.125	0.2	-0.075	0.342747131765513	0.494100669667627	0.310494434317235	0.586271333772541	-	27	0	16	10	0	0.384615384615385	NA	NA	NA	NA	NA	NA	22	3	9	1	0.12	0.1	0.02	0.464528857011855	0.492340894303745	0.845686736785953	0.898628826363382	-	28	9	52	17	0.243243243243243	0.246376811594203	-0.00313356835095965	0.490155665060184	0.504323610191308	0.951623005881664	0.973659501826085	-	34	9	29	2	0.209302325581395	0.0645161290322581	0.144786196549137	0.0799469762697896	0.500113311221638	0.0475241522624204	0.199237653763309	-	12	0	9	1	0	0.1	NA	NA	NA	NA	NA	NA	11	0	18	3	0	0.142857142857143	NA	NA	NA	NA	NA	NA
3319210	C	T	0.0429127222130525	0.999063698075695	5	22	8	8	0.814814814814815	0.5	0.314814814814815	0.0417602670341789	0.482316324098125	0.00118788681393424	0.0191937942811387	-	3	24	1	28	0.888888888888889	0.96551724137931	-0.0766283524904215	0.252837864228201	0.50185138635443	0.189161272595208	0.422421492175802	-	0	15	4	20	1	0.833333333333333	NA	NA	NA	NA	NA	NA	12	65	23	86	0.844155844155844	0.788990825688073	0.0551650184677707	0.26947108214759	0.504323610191308	0.112311192797966	0.239539213205411	-	11	44	6	45	0.8	0.882352941176471	-0.0823529411764705	0.212066616884386	0.500113311221638	0.141482121482793	0.365785123568652	-	1	11	5	18	0.916666666666667	0.782608695652174	0.134057971014493	0.250871858262153	0.493482227423998	0.0200094796877129	0.121694340434606	-	2	11	7	31	0.846153846153846	0.815789473684211	0.0303643724696356	0.445363331996223	0.508284782467206	0.603910087917357	0.721581378582604	-
3319891	C	T	0.0759709218171799	0.999063698075695	2	16	1	8	0.888888888888889	0.888888888888889	0	0.503831524062157	0.503831524062157	1	1	-	0	23	1	11	1	0.916666666666667	NA	NA	NA	NA	NA	NA	4	13	0	5	0.764705882352941	1	-0.235294117647059	0.13966099209642	0.491059495895525	0.214846947405649	0.438416313616229	-	7	50	4	35	0.87719298245614	0.897435897435897	-0.0202429149797572	0.413481083117766	0.504323610191308	0.700115585111098	0.80884253597904	-	7	46	0	14	0.867924528301887	1	-0.132075471698113	0.0999175760638482	0.500113311221638	0.144399792213072	0.369898427785174	-	1	11	0	10	0.916666666666667	1	-0.0833333333333334	0.339351720646665	0.493482227423998	0.340355742385202	0.529130526983167	-	0	19	1	12	1	0.923076923076923	NA	NA	NA	NA	NA	NA
3320685	G	T	0.0811942324150156	0.946282626225014	1	22	1	17	0.956521739130435	0.944444444444444	0.0120772946859904	0.477210479012669	0.498350903019493	0.801613520941504	0.877659967172133	-	4	29	6	47	0.878787878787879	0.886792452830189	-0.00800457404230992	0.473939334339152	0.50185138635443	0.85829065355066	0.92454481996559	-	2	22	0	12	0.916666666666667	1	-0.0833333333333334	0.351569149005838	0.491059495895525	0.296269871484286	0.510087941748019	-	7	39	8	90	0.847826086956522	0.918367346938776	-0.0705412599822538	0.215146368115432	0.504323610191308	0.0518757522106333	0.140118522958689	-	17	47	0	49	0.734375	1	-0.265625	0.00495953070869667	0.250346354965188	2.55464103626856e-05	0.000725470746132933	-	4	14	1	7	0.777777777777778	0.875	-0.0972222222222222	0.313929232426706	0.493482227423998	0.508331573552145	0.661532584902438	-	0	25	2	24	1	0.923076923076923	NA	NA	NA	NA	NA	NA
3320992	C	T	0.0674084880673215	0.999063698075695	21	0	26	2	0	0.0714285714285714	NA	NA	NA	NA	NA	NA	36	0	21	0	0	0	NA	NA	NA	NA	NA	NA	35	5	15	0	0.125	0	0.125	0.283244367524295	0.491059495895525	0.14323490752467	0.358828855037297	-	51	3	96	1	0.0555555555555556	0.0103092783505155	0.0452462772050401	0.307836420724317	0.504323610191308	0.051722624969003	0.139872251353473	-	54	3	34	0	0.0526315789473684	0	0.0526315789473684	0.304777121534549	0.500113311221638	0.169327297212063	0.402000192839298	-	15	0	8	0	0	0	NA	NA	NA	NA	NA	NA	13	2	44	1	0.133333333333333	0.0222222222222222	0.111111111111111	0.288437565160774	0.508284782467206	0.0283329627848103	0.0906480351496314	-
3321457	A	G	0.0389345111882786	0.999063698075695	10	2	15	0	0.166666666666667	0	0.166666666666667	0.180966488956349	0.494100669667627	0.0832645166635505	0.325243373645084	-	25	4	33	4	0.137931034482759	0.108108108108108	0.0298229263746505	0.398896555628488	0.50185138635443	0.598834875534463	0.755793240889641	-	18	3	9	6	0.142857142857143	0.4	-0.257142857142857	0.118484335214401	0.491059495895525	0.00442652585791982	0.0408334070625091	-	35	5	68	16	0.125	0.19047619047619	-0.0654761904761905	0.232303366983736	0.504323610191308	0.0695962579764092	0.171750389396805	-	42	2	26	1	0.0454545454545455	0.037037037037037	0.00841750841750842	0.467545788635882	0.500113311221638	0.833683077644354	0.904596279892178	-	9	0	12	0	0	0	NA	NA	NA	NA	NA	NA	6	1	22	5	0.142857142857143	0.185185185185185	-0.0423280423280423	0.420858517886663	0.508284782467206	0.529650670053342	0.662506518677731	-
3321977	A	G	0.100292828964168	0.999063698075695	4	32	1	14	0.888888888888889	0.933333333333333	-0.0444444444444445	0.406687775947427	0.494100669667627	0.583882420770365	0.731340042581538	-	4	31	4	39	0.885714285714286	0.906976744186046	-0.0212624584717608	0.428054090420408	0.50185138635443	0.661217513247343	0.799794578230073	-	8	17	0	12	0.68	1	-0.32	0.0704485187067117	0.491059495895525	0.0174846744105214	0.105600791562305	-	4	57	2	56	0.934426229508197	0.96551724137931	-0.0310910118711136	0.366343342021071	0.504323610191308	0.338790444558369	0.503947348591574	-	7	56	4	61	0.888888888888889	0.938461538461538	-0.0495726495726496	0.315254319201623	0.500113311221638	0.203467600457062	0.439158611936529	-	0	7	1	16	1	0.941176470588235	NA	NA	NA	NA	NA	NA	4	12	1	21	0.75	0.954545454545455	-0.204545454545455	0.148101930738632	0.508284782467206	0.0267156984471795	0.0872833916727423	-
3322876	G	T	0.0695729025666368	0.877832247336777	10	25	5	15	0.714285714285714	0.75	-0.0357142857142857	0.425510666697883	0.494100669667627	0.723673609831763	0.822483563808309	-	9	30	10	35	0.769230769230769	0.777777777777778	-0.00854700854700852	0.472050939730565	0.50185138635443	0.891755853506795	0.943276792095352	-	4	13	4	16	0.764705882352941	0.8	-0.0352941176470589	0.436614568735796	0.491059495895525	0.709815266565717	0.801169321462736	-	21	45	25	82	0.681818181818182	0.766355140186916	-0.0845369583687341	0.171737653531969	0.504323610191308	0.0604575344004411	0.155977590635211	-	14	31	17	49	0.688888888888889	0.742424242424242	-0.0535353535353535	0.301711462475856	0.500113311221638	0.3474924016615	0.566440711363863	-	2	9	5	14	0.818181818181818	0.736842105263158	0.0813397129186604	0.34306519434857	0.493482227423998	0.35796235578693	0.542975479907424	-	0	17	2	20	1	0.909090909090909	NA	NA	NA	NA	NA	NA
3323431	C	T	0.0937796162069904	0.999063698075695	24	0	16	0	0	0	NA	NA	NA	NA	NA	NA	38	3	37	1	0.0731707317073171	0.0263157894736842	0.0468549422336329	0.342674766626798	0.50185138635443	0.26737830851942	0.50101875118783	-	22	5	13	6	0.185185185185185	0.315789473684211	-0.130604288499025	0.27456172789489	0.491059495895525	0.142769983125795	0.358803510224038	-	40	5	116	8	0.111111111111111	0.0645161290322581	0.046594982078853	0.302480731334415	0.504323610191308	0.0987382377746242	0.219171452208421	-	34	1	42	2	0.0285714285714286	0.0454545454545455	-0.0168831168831169	0.435010351550567	0.500113311221638	0.501447471487074	0.680328497441644	-	7	0	6	0	0	0	NA	NA	NA	NA	NA	NA	10	0	15	0	0	0	NA	NA	NA	NA	NA	NA
3323865	C	T	0.121492064528639	NA	12	0	6	0	0	0	NA	NA	NA	NA	NA	NA	16	1	21	0	0.0588235294117647	0	0.0588235294117647	0.305075867503945	0.50185138635443	0.251942515156808	0.487364209647597	-	14	0	14	0	0	0	NA	NA	NA	NA	NA	NA	31	0	48	2	0	0.04	NA	NA	NA	NA	NA	NA	37	7	27	2	0.159090909090909	0.0689655172413793	0.0901253918495298	0.190859622450289	0.500113311221638	0.184530882805815	0.419493172697803	-	6	0	12	0	0	0	NA	NA	NA	NA	NA	NA	6	0	12	0	0	0	NA	NA	NA	NA	NA	NA
3323920	C	T	0.0756805427083131	NA	35	6	13	3	0.146341463414634	0.1875	-0.0411585365853659	0.413749649515424	0.494100669667627	0.641362779443432	0.767269736527176	-	38	2	24	0	0.05	0	0.05	0.332622819711508	0.50185138635443	0.261054189579657	0.494611576864877	-	33	0	13	0	0	0	NA	NA	NA	NA	NA	NA	60	0	112	0	0	0	NA	NA	NA	NA	NA	NA	52	1	28	0	0.0188679245283019	0	0.0188679245283019	0.427437278078569	0.500113311221638	0.463071015014588	0.653026249431699	-	17	1	4	1	0.0555555555555556	0.2	-0.144444444444444	0.234386149177657	0.493482227423998	0.158525517228955	0.371891430231518	-	8	0	16	0	0	0	NA	NA	NA	NA	NA	NA
3324188	A	G	0.134096326668688	0.884100903967305	4	23	3	20	0.851851851851852	0.869565217391304	-0.0177133655394525	0.464814837124478	0.495872755696083	0.811004442719249	0.88334302680379	-	9	47	14	22	0.839285714285714	0.611111111111111	0.228174603174603	0.023236089071674	0.429817613181112	0.000193265179488191	0.00386534438451367	-	8	8	1	9	0.5	0.9	-0.4	0.0327834606294569	0.467286640315393	0.0114120363860017	0.0785849716220115	-	7	54	7	43	0.885245901639344	0.86	0.0252459016393443	0.391541272904521	0.504323610191308	0.575416287928134	0.712853165917225	-	6	61	5	13	0.91044776119403	0.722222222222222	0.188225538971808	0.0338366679327259	0.468464377035304	0.0051624175115895	0.0471826060265283	-	3	12	1	15	0.8	0.9375	-0.1375	0.245341492769953	0.493482227423998	0.169131444702672	0.387889010951539	-	1	9	4	23	0.9	0.851851851851852	0.0481481481481482	0.409041319631476	0.508284782467206	0.404308940839782	0.555852492341962	-
3324806	A	G	0.121599773500576	0.999063698075695	0	33	0	27	1	1	NA	NA	NA	NA	NA	NA	2	38	1	42	0.95	0.976744186046512	-0.0267441860465116	0.409327128253041	0.50185138635443	0.421011207860005	0.628022275474159	-	5	18	2	18	0.782608695652174	0.9	-0.117391304347826	0.295239024747655	0.491059495895525	0.203091787577168	0.425629531714912	-	11	61	8	101	0.847222222222222	0.926605504587156	-0.0793832823649337	0.187026245918465	0.504323610191308	0.0212431803569225	0.0750928166562026	-	3	77	0	45	0.9625	1	-0.0375	0.358004013967567	0.500113311221638	0.185469090342672	0.420488927106897	-	0	17	0	18	1	1	NA	NA	NA	NA	NA	NA	0	12	0	26	1	1	NA	NA	NA	NA	NA	NA
3327553	C	T	0.161026018735906	0.065546702082878	17	13	12	5	0.433333333333333	0.294117647058824	0.13921568627451	0.223643510318404	0.494100669667627	0.246723467085578	0.535357078876226	-	24	19	30	11	0.441860465116279	0.268292682926829	0.17356778218945	0.0650810637150046	0.50185138635443	0.0252254258413477	0.136533487814725	-	18	11	12	8	0.379310344827586	0.4	-0.0206896551724138	0.463265302298231	0.492209211277749	0.848766501016856	0.900898985723945	-	37	32	49	28	0.463768115942029	0.363636363636364	0.100131752305665	0.130490528593297	0.504323610191308	0.0780799129701387	0.186174704302439	-	23	23	21	6	0.5	0.222222222222222	0.277777777777778	0.00350227246044029	0.229096100403359	0.00389241712277863	0.0390132134495492	-	12	2	7	5	0.142857142857143	0.416666666666667	-0.273809523809524	0.0836040565964786	0.493482227423998	0.00671664550262094	0.0586225795088041	-	15	0	15	11	0	0.423076923076923	NA	NA	NA	NA	NA	NA
3327837	A	C	0.0825540903239692	0.837544296468769	6	13	2	8	0.684210526315789	0.8	-0.115789473684211	0.264199647584168	0.494100669667627	0.430856782499728	0.652651404491898	-	13	28	10	27	0.682926829268293	0.72972972972973	-0.046802900461437	0.342842062901575	0.50185138635443	0.540672585836635	0.713824429308208	-	0	15	1	9	1	0.9	NA	NA	NA	NA	NA	NA	17	25	22	34	0.595238095238095	0.607142857142857	-0.0119047619047619	0.450620800222536	0.504323610191308	0.855977454271964	0.915025754583231	-	15	31	9	27	0.673913043478261	0.75	-0.0760869565217391	0.230124960262203	0.500113311221638	0.330130188004558	0.553644162279474	-	3	7	3	17	0.7	0.85	-0.15	0.22582047223082	0.493482227423998	0.143234907524669	0.359013356575843	-	7	15	10	16	0.681818181818182	0.615384615384615	0.0664335664335663	0.372495354004505	0.508284782467206	0.467053802936055	0.609362089284492	-
3328065	A	G	0.190959800822474	0.999063698075695	2	20	4	7	0.909090909090909	0.636363636363636	0.272727272727273	0.0670711762723856	0.494100669667627	0.00165278771863645	0.024748857135665	-	2	46	2	15	0.958333333333333	0.882352941176471	0.0759803921568628	0.254653006017103	0.50185138635443	0.11694243283306	0.328464033875009	-	9	15	1	9	0.625	0.9	-0.275	0.102945610597466	0.491059495895525	0.0724480135297872	0.250824118583856	-	5	65	0	33	0.928571428571429	1	-0.0714285714285714	0.212218337161515	0.504323610191308	0.11110299424196	0.237973949719664	-	2	58	0	35	0.966666666666667	1	-0.0333333333333333	0.373216827130231	0.500113311221638	0.271947623994735	0.506062541348962	-	1	22	3	16	0.956521739130435	0.842105263157895	0.11441647597254	0.283649480802346	0.493482227423998	0.0144619384405435	0.0972210081292028	-	0	32	1	18	1	0.947368421052632	NA	NA	NA	NA	NA	NA
3329436	A	G	0.0841820246792717	0.999063698075695	3	12	15	5	0.8	0.25	0.55	0.00122009750176677	0.137439965288842	7.78811442698855e-10	1.19113828130495e-07	-	2	39	0	13	0.951219512195122	1	-0.0487804878048781	0.336506735825092	0.50185138635443	0.414216178242525	0.622251444035848	-	1	30	3	6	0.967741935483871	0.666666666666667	0.301075268817204	0.0829973838704496	0.491059495895525	3.18635546284686e-07	1.47868081517538e-05	-	9	53	7	78	0.854838709677419	0.917647058823529	-0.06280834914611	0.241637633729571	0.504323610191308	0.100209414968884	0.221209246301082	-	6	60	3	31	0.909090909090909	0.911764705882353	-0.00267379679144386	0.48975806167981	0.500113311221638	0.956749836333737	0.976536190750642	-	0	10	3	25	1	0.892857142857143	NA	NA	NA	NA	NA	NA	0	15	1	33	1	0.970588235294118	NA	NA	NA	NA	NA	NA
3329716	A	G	0.16965864108091	0.0937219983566915	5	11	1	15	0.6875	0.9375	-0.25	0.0849797132508529	0.494100669667627	0.0309714316508462	0.190216967749174	-	2	15	18	41	0.882352941176471	0.694915254237288	0.187437686939182	0.0510480669608671	0.50185138635443	7.87342072453656e-06	0.000271411851493013	-	0	23	4	20	1	0.833333333333333	NA	NA	NA	NA	NA	NA	11	18	22	75	0.620689655172414	0.77319587628866	-0.152506221116246	0.042925853706449	0.504323610191308	0.00196443495474529	0.0129844296918891	-	11	24	21	48	0.685714285714286	0.695652173913043	-0.00993788819875774	0.461680161945212	0.500113311221638	0.858863012827889	0.919740039030833	-	4	7	0	5	0.636363636363636	1	-0.363636363636364	0.0330859348459371	0.456758927728088	0.0909689479753577	0.288733827142164	-	0	8	4	14	1	0.777777777777778	NA	NA	NA	NA	NA	NA
3330794	A	G	0.042074188711451	0.999063698075695	2	11	1	7	0.846153846153846	0.875	-0.0288461538461539	0.440441443387601	0.494100669667627	0.821097583551959	0.8904927788412	-	4	13	2	19	0.764705882352941	0.904761904761905	-0.140056022408964	0.111165428324221	0.50185138635443	0.130262175732051	0.347301115583057	-	7	16	0	6	0.695652173913043	1	-0.304347826086957	0.0807147609511954	0.491059495895525	0.105192505120041	0.305297185765059	-	14	27	17	71	0.658536585365854	0.806818181818182	-0.148281596452328	0.0474779562202171	0.504323610191308	0.00335306228847122	0.0195217742003876	-	9	25	5	37	0.735294117647059	0.880952380952381	-0.145658263305322	0.0786963513594533	0.500113311221638	0.0323811928705769	0.159119210285744	-	1	8	1	17	0.888888888888889	0.944444444444444	-0.0555555555555556	0.392344900393927	0.493482227423998	0.453254704753736	0.617736587846011	-	2	4	9	15	0.666666666666667	0.625	0.0416666666666666	0.422206116821227	0.508284782467206	0.665005542102029	0.770893034933715	-
3331198	A	G	0.0669116750851212	0.999063698075695	1	13	1	11	0.928571428571429	0.916666666666667	0.011904761904762	0.477590347094955	0.498350903019493	0.872780123793912	0.921676192253906	-	5	25	10	20	0.833333333333333	0.666666666666667	0.166666666666667	0.0730976437663532	0.50185138635443	0.0143058784354296	0.0944751061744426	-	8	16	2	22	0.666666666666667	0.916666666666667	-0.25	0.125142211806621	0.491059495895525	0.00937476845943488	0.0685631494141265	-	5	51	26	63	0.910714285714286	0.707865168539326	0.20284911717496	0.0110601893178329	0.377786617879018	1.93319201726752e-11	1.2260564428614e-09	-	3	37	8	44	0.925	0.846153846153846	0.0788461538461539	0.222069053289978	0.500113311221638	0.0308779269543235	0.154202887597668	-	2	8	2	21	0.8	0.91304347826087	-0.113043478260869	0.286015245486612	0.493482227423998	0.175308080808274	0.391780892691823	-	2	7	3	22	0.777777777777778	0.88	-0.102222222222222	0.304445505027469	0.508284782467206	0.21892122840263	0.368631565322776	-
3331873	C	T	0.036979703572286	0.999063698075695	2	14	2	7	0.875	0.777777777777778	0.0972222222222222	0.298813459132404	0.494100669667627	0.377821637100064	0.622325596456213	-	9	22	6	11	0.709677419354839	0.647058823529412	0.0626185958254269	0.293547594660011	0.50185138635443	0.569494277991719	0.735441916765353	-	6	15	2	5	0.714285714285714	0.714285714285714	0	0.501275858383816	0.501275858383816	1	1	-	11	31	27	80	0.738095238095238	0.747663551401869	-0.00956831330663099	0.461120485121317	0.504323610191308	0.82189185123516	0.893393395464226	-	11	26	5	19	0.702702702702703	0.791666666666667	-0.0889639639639639	0.19394319471184	0.500113311221638	0.340317053222161	0.56079028651327	-	6	9	2	11	0.6	0.846153846153846	-0.246153846153846	0.107334301979848	0.493482227423998	0.0700413368746159	0.253106394982429	-	4	7	7	30	0.636363636363636	0.810810810810811	-0.174447174447175	0.18731300905056	0.508284782467206	0.0273936167236114	0.0888081251564984	-
3332248	A	G	0.140149527941987	0.377974947338568	16	7	23	1	0.304347826086957	0.0416666666666667	0.26268115942029	0.0745901972411935	0.494100669667627	0.00516197428362513	0.0568209831618233	-	14	2	28	2	0.125	0.0666666666666667	0.0583333333333333	0.306579484884457	0.50185138635443	0.333998255821998	0.5605178199604	-	8	6	5	3	0.428571428571429	0.375	0.0535714285714285	0.403676339302562	0.491059495895525	0.759462865379934	0.837259474592557	-	46	6	47	21	0.115384615384615	0.308823529411765	-0.193438914027149	0.0145681541995999	0.414098015536222	5.94997751428084e-07	1.47949991539023e-05	-	43	7	38	1	0.14	0.0256410256410256	0.114358974358974	0.133496507306287	0.500113311221638	0.039570148341058	0.17892118924156	-	5	4	9	3	0.444444444444444	0.25	0.194444444444444	0.163959308999663	0.493482227423998	0.175244245400006	0.391780892691823	-	14	1	20	3	0.0666666666666667	0.130434782608696	-0.063768115942029	0.377760245473174	0.508284782467206	0.220194133823984	0.368946502208229	-
3332792	A	G	0.136507811020971	0.999063698075695	30	11	0	9	0.268292682926829	1	-0.731707317073171	2.72902411642974e-05	0.0342256011188509	7.25773478234186e-07	4.62822056696322e-05	**	58	4	24	3	0.0645161290322581	0.111111111111111	-0.046594982078853	0.3435107557673	0.50185138635443	0.324365051547162	0.55198604176124	-	27	3	6	6	0.1	0.5	-0.4	0.0327834606294569	0.467286640315393	3.85961643692845e-06	0.000135198340247233	-	76	6	107	7	0.0731707317073171	0.0614035087719298	0.0117672229353872	0.451237998416296	0.504323610191308	0.629481948305175	0.754960097637325	-	48	0	46	0	0	0	NA	NA	NA	NA	NA	NA	14	0	19	0	0	0	NA	NA	NA	NA	NA	NA	23	0	47	0	0	0	NA	NA	NA	NA	NA	NA
3334235	C	T	0.057608494659655	0.999063698075695	34	2	17	0	0.0555555555555556	0	0.0555555555555556	0.383045037443784	0.494100669667627	0.317310507862914	0.586369869736458	-	46	6	14	0	0.115384615384615	0	0.115384615384615	0.157552904729022	0.50185138635443	0.176590434727022	0.407966456131403	-	29	6	4	2	0.171428571428571	0.333333333333333	-0.161904761904762	0.228615537116702	0.491059495895525	0.292674048120017	0.507024117160369	-	53	4	40	4	0.0701754385964912	0.0909090909090909	-0.0207336523125997	0.411315837073594	0.504323610191308	0.59029748332653	0.725595414772778	-	47	6	23	0	0.113207547169811	0	0.113207547169811	0.135920047797811	0.500113311221638	0.08661587544696	0.281282140367688	-	7	2	15	1	0.222222222222222	0.0625	0.159722222222222	0.211265112638434	0.493482227423998	0.124354017322902	0.337445978175856	-	15	0	11	2	0	0.153846153846154	NA	NA	NA	NA	NA	NA
3338060	C	T	0.0921101533542256	0.889820399736862	22	0	23	5	0	0.178571428571429	NA	NA	NA	NA	NA	NA	31	7	29	9	0.184210526315789	0.236842105263158	-0.0526315789473684	0.324303137259745	0.50185138635443	0.40262889218006	0.613618686077699	-	19	2	10	6	0.0952380952380952	0.375	-0.279761904761905	0.0990639300722016	0.491059495895525	0.000137733460744515	0.00272538020197298	-	36	13	45	25	0.26530612244898	0.357142857142857	-0.0918367346938775	0.151491395447816	0.504323610191308	0.0817961661860311	0.192675413682651	-	41	7	24	5	0.145833333333333	0.172413793103448	-0.0265804597701149	0.398287361199887	0.500113311221638	0.685061352122171	0.810469067543445	-	9	1	9	0	0.1	0	0.1	0.308944178459095	0.493482227423998	0.317310507862914	0.506622291240685	-	17	0	16	5	0	0.238095238095238	NA	NA	NA	NA	NA	NA
3340098	A	C	0.217735607911166	0.98567014801286	0	14	1	14	1	0.933333333333333	NA	NA	NA	NA	NA	NA	2	27	2	17	0.931034482758621	0.894736842105263	0.0362976406533575	0.3772029741251	0.50185138635443	0.532371135540635	0.707850576205466	-	7	14	1	8	0.666666666666667	0.888888888888889	-0.222222222222222	0.153493746227002	0.491059495895525	0.157299207050284	0.373585616744429	-	5	30	3	77	0.857142857142857	0.9625	-0.105357142857143	0.118344942429316	0.504323610191308	0.00708188021786962	0.0338975390203647	-	0	31	0	26	1	1	NA	NA	NA	NA	NA	NA	0	9	0	23	1	1	NA	NA	NA	NA	NA	NA	0	7	0	40	1	1	NA	NA	NA	NA	NA	NA
3341397	A	C	0.064031164797827	0.999063698075695	6	16	2	9	0.727272727272727	0.818181818181818	-0.0909090909090909	0.31103499805105	0.494100669667627	0.498403923800465	0.684078112836302	-	4	34	14	37	0.894736842105263	0.725490196078431	0.169246646026832	0.0700164907095555	0.50185138635443	8.20283831328274e-05	0.00195175094736151	-	0	17	0	8	1	1	NA	NA	NA	NA	NA	NA	5	32	8	62	0.864864864864865	0.885714285714286	-0.0208494208494208	0.410805430596332	0.504323610191308	0.609874899021772	0.740389045602407	-	9	32	7	47	0.780487804878049	0.87037037037037	-0.0898825654923215	0.191501823181851	0.500113311221638	0.110548642286935	0.320606265871073	-	1	8	0	7	0.888888888888889	1	-0.111111111111111	0.289360638817355	0.493482227423998	0.349574806123298	0.536234996071307	-	2	14	8	25	0.875	0.757575757575758	0.117424242424242	0.277314826479398	0.508284782467206	0.0413851728869359	0.118694546156648	-
3342096	C	T	0.0868009548796538	0.999063698075695	5	17	12	9	0.772727272727273	0.428571428571429	0.344155844155844	0.0291919330045312	0.431452928300178	0.000167632523199341	0.00427791149874667	-	0	39	0	23	1	1	NA	NA	NA	NA	NA	NA	2	15	0	13	0.882352941176471	1	-0.117647058823529	0.294832070747339	0.491059495895525	0.187985759302298	0.409828379495398	-	1	58	3	54	0.983050847457627	0.947368421052632	0.0356824264049956	0.346940463640474	0.504323610191308	0.0368849321667493	0.110743084901711	-	1	39	0	19	0.975	1	-0.025	0.404220371921769	0.500113311221638	0.485188175549613	0.669140164506626	-	1	16	0	16	0.941176470588235	1	-0.0588235294117647	0.385983386743896	0.493482227423998	0.317310507862914	0.506622291240685	-	2	19	0	19	0.904761904761905	1	-0.0952380952380952	0.317293630616608	0.508284782467206	0.157299207050284	0.295160883075948	-
3342361	A	G	0.0755500814206709	0.895220724550706	3	10	6	14	0.769230769230769	0.7	0.0692307692307693	0.354542100015778	0.494100669667627	0.462432726450476	0.66651047700493	-	3	43	4	16	0.934782608695652	0.8	0.134782608695652	0.12015147534206	0.50185138635443	0.0146366150895156	0.0962449313112178	-	5	18	0	9	0.782608695652174	1	-0.217391304347826	0.158828040871583	0.491059495895525	0.113846298006658	0.317318137838835	-	2	34	12	58	0.944444444444444	0.828571428571429	0.115873015873016	0.0963744702164407	0.504323610191308	2.31284200543258e-05	0.000354992160425948	-	10	39	7	37	0.795918367346939	0.840909090909091	-0.0449907235621522	0.331227688328647	0.500113311221638	0.45900904099739	0.649987804311917	-	2	8	4	19	0.8	0.826086956521739	-0.0260869565217391	0.450812716879902	0.498448123945627	0.75445417749409	0.848920624131865	-	0	10	3	40	1	0.930232558139535	NA	NA	NA	NA	NA	NA
3343107	A	T	0.220191831362694	0.657845236955238	20	0	19	1	0	0.05	NA	NA	NA	NA	NA	NA	33	7	15	13	0.175	0.464285714285714	-0.289285714285714	0.00577529020494053	0.259135874272874	5.60970313299237e-05	0.0014308074166763	-	16	0	5	3	0	0.375	NA	NA	NA	NA	NA	NA	40	2	54	10	0.0476190476190476	0.15625	-0.108630952380952	0.111155314525885	0.504323610191308	4.48763153629741e-05	0.000614816412782299	-	27	5	32	2	0.15625	0.0588235294117647	0.0974264705882353	0.172171668291888	0.500113311221638	0.117679943780515	0.33190629440671	-	8	0	12	4	0	0.25	NA	NA	NA	NA	NA	NA	9	6	22	5	0.4	0.185185185185185	0.214814814814815	0.136081120797189	0.508284782467206	0.0226994717491578	0.0773161247881444	-
3343373	A	G	0.152494554285955	0.872415189272728	7	20	1	19	0.740740740740741	0.95	-0.209259259259259	0.125664074192555	0.494100669667627	0.0327202495503512	0.195945800520115	-	2	14	5	34	0.875	0.871794871794872	0.00320512820512819	0.490668485773804	0.50185138635443	0.951739294578202	0.975681564292399	-	5	10	0	18	0.666666666666667	1	-0.333333333333333	0.0625216589745695	0.491059495895525	0.00269979606326019	0.0284151969651138	-	0	40	3	56	1	0.949152542372881	NA	NA	NA	NA	NA	NA	2	35	6	37	0.945945945945946	0.86046511627907	0.0854808296668762	0.203371345702856	0.500113311221638	0.0131795307250483	0.0896920730888685	-	0	6	1	23	1	0.958333333333333	NA	NA	NA	NA	NA	NA	1	10	4	20	0.909090909090909	0.833333333333333	0.0757575757575757	0.354270707523788	0.508284782467206	0.196705602458947	0.34187794541825	-
3343537	A	T	0.0195257617638083	0.999063698075695	12	5	8	11	0.294117647058824	0.578947368421053	-0.284829721362229	0.0588073621444764	0.494100669667627	0.00643395057896388	0.0665148001363133	-	16	4	12	5	0.2	0.294117647058824	-0.0941176470588235	0.206520045008042	0.50185138635443	0.331975467082737	0.558694861771715	-	18	5	14	1	0.217391304347826	0.0666666666666667	0.150724637681159	0.244513361102489	0.491059495895525	0.15699206135838	0.373585616744429	-	50	8	54	12	0.137931034482759	0.181818181818182	-0.0438871473354232	0.31327523998473	0.504323610191308	0.301150878199513	0.46565328934157	-	59	11	35	3	0.157142857142857	0.0789473684210526	0.0781954887218045	0.223954132803312	0.500113311221638	0.185339851297206	0.420444191332818	-	9	3	16	7	0.25	0.304347826086957	-0.0543478260869565	0.394703294845272	0.493482227423998	0.547221222767407	0.691320664881139	-	21	4	32	3	0.16	0.0857142857142857	0.0742857142857143	0.35712675172599	0.508284782467206	0.230613283673032	0.380929541870715	-
3344086	A	G	0.0993779239557823	0.940547611839317	4	31	2	16	0.885714285714286	0.888888888888889	-0.00317460317460316	0.496830807228039	0.503278291183774	0.966232939190936	0.980567192752867	-	2	21	7	23	0.91304347826087	0.766666666666667	0.146376811594203	0.1010417336511	0.50185138635443	0.0044362277960611	0.0422869188407494	-	1	13	0	10	0.928571428571429	1	-0.0714285714285714	0.372140460726657	0.491059495895525	0.380455125250389	0.572940347553183	-	8	60	25	101	0.882352941176471	0.801587301587302	0.0807656395891689	0.182845033849251	0.504323610191308	0.00489527937974852	0.0258116809518828	-	9	44	17	41	0.830188679245283	0.706896551724138	0.123292127521145	0.115703000943358	0.500113311221638	0.012391583454133	0.0864310932997989	-	7	11	3	20	0.611111111111111	0.869565217391304	-0.258454106280193	0.0962404381073859	0.493482227423998	0.0110037646790396	0.0822982528728169	-	2	23	6	42	0.92	0.875	0.045	0.415423810875608	0.508284782467206	0.250475039406269	0.403145254237581	-
3344093	A	T	0.118048924823271	0.857350464795527	0	6	0	27	1	1	NA	NA	NA	NA	NA	NA	8	22	18	29	0.733333333333333	0.617021276595745	0.116312056737589	0.155607002791469	0.50185138635443	0.0713602740919346	0.253814714540972	-	10	21	2	7	0.67741935483871	0.777777777777778	-0.100358422939068	0.322902576050699	0.491059495895525	0.519535756512453	0.668769601441434	-	18	46	24	59	0.71875	0.710843373493976	0.00790662650602414	0.468604845587124	0.504323610191308	0.872714067024423	0.926341796259159	-	13	31	16	42	0.704545454545455	0.724137931034483	-0.0195924764890282	0.424679231066841	0.500113311221638	0.743636144820048	0.850700902981756	-	6	8	3	4	0.571428571428571	0.571428571428571	0	0.503521943722303	0.503521943722303	1	1	-	5	5	11	22	0.5	0.666666666666667	-0.166666666666667	0.198409326129646	0.508284782467206	0.0555110980978712	0.145783000938661	-
3344458	A	G	0.0414478393099898	0.934161579813532	12	20	3	7	0.625	0.7	-0.075	0.342747131765513	0.494100669667627	0.624206114766406	0.755975370564967	-	18	22	11	38	0.55	0.775510204081633	-0.225510204081633	0.0245469564705734	0.434511088756855	0.00150847603790325	0.01906617234971	-	6	22	9	12	0.785714285714286	0.571428571428571	0.214285714285714	0.162320639304181	0.491059495895525	0.0167034038471615	0.102323856450623	-	20	44	24	44	0.6875	0.647058823529412	0.0404411764705882	0.327246047846252	0.504323610191308	0.471847109136405	0.625649135139484	-	15	28	19	38	0.651162790697674	0.666666666666667	-0.0155038759689922	0.440287121742534	0.500113311221638	0.805994883346692	0.888701358459767	-	3	10	6	13	0.769230769230769	0.684210526315789	0.0850202429149798	0.336221672638602	0.493482227423998	0.379079719907827	0.560427602863733	-	5	20	9	12	0.8	0.571428571428571	0.228571428571429	0.121051153997466	0.508284782467206	0.0088287609528186	0.0385406067031869	-
3344733	G	T	0.0516054086164874	0.999063698075695	2	19	1	12	0.904761904761905	0.923076923076923	-0.0183150183150184	0.463493399555406	0.495872755696083	0.822009897809297	0.891145645998967	-	3	36	1	12	0.923076923076923	0.923076923076923	0	0.50185138635443	0.50185138635443	0.999999999999999	1	-	1	19	0	6	0.95	1	-0.05	0.410066749209659	0.491059495895525	0.574149072797162	0.704628672702367	-	7	68	4	41	0.906666666666667	0.911111111111111	-0.00444444444444447	0.484231396794617	0.504323610191308	0.91836774377546	0.954254826804955	-	9	47	3	49	0.839285714285714	0.942307692307692	-0.103021978021978	0.158668714487775	0.500113311221638	0.043095475088372	0.188243490269025	-	0	7	0	17	1	1	NA	NA	NA	NA	NA	NA	0	17	1	16	1	0.941176470588235	NA	NA	NA	NA	NA	NA
3347119	C	T	0.486617208241355	0.000195140594059601	1	23	0	17	0.958333333333333	1	-0.0416666666666666	0.412655720752768	0.494100669667627	0.389939573303558	0.630634736329654	-	5	26	8	15	0.838709677419355	0.652173913043478	0.186535764375877	0.051880571267313	0.50185138635443	0.0150035284024023	0.0979974987743281	-	0	16	0	6	1	1	NA	NA	NA	NA	NA	NA	9	44	8	36	0.830188679245283	0.818181818181818	0.0120068610634648	0.450162713258087	0.504323610191308	0.83201247136064	0.899622676316305	-	15	18	2	14	0.545454545454545	0.875	-0.329545454545455	0.000688965293354456	0.102718026965464	0.00811311726556576	0.0644397020253168	-	2	8	1	5	0.8	0.833333333333333	-0.0333333333333333	0.436284480362247	0.495587352102842	0.838256486385827	0.901912537506792	-	9	1	2	16	0.1	0.888888888888889	-0.788888888888889	2.17397244474792e-05	0.0299121676900266	6.65055790911542e-29	5.2633297711317e-26	**
3348228	A	T	0.19774011299435	NA	21	5	13	7	0.192307692307692	0.35	-0.157692307692308	0.19432175947661	0.494100669667627	0.0735525597820077	0.308388944234892	-	47	0	51	0	0	0	NA	NA	NA	NA	NA	NA	37	0	10	0	0	0	NA	NA	NA	NA	NA	NA	86	0	114	0	0	0	NA	NA	NA	NA	NA	NA	55	0	38	0	0	0	NA	NA	NA	NA	NA	NA	12	0	20	0	0	0	NA	NA	NA	NA	NA	NA	18	0	38	0	0	0	NA	NA	NA	NA	NA	NA
3348802	C	G	0.21072905399377	0.676908895726606	13	7	2	3	0.35	0.6	-0.25	0.0849797132508529	0.494100669667627	0.241189798432826	0.530385130858217	-	25	0	56	3	0	0.0508474576271186	NA	NA	NA	NA	NA	NA	20	0	9	1	0	0.1	NA	NA	NA	NA	NA	NA	41	0	92	2	0	0.0212765957446809	NA	NA	NA	NA	NA	NA	46	9	32	0	0.163636363636364	0	0.163636363636364	0.0560931689429107	0.500113311221638	0.0123433603534551	0.0861853680411483	-	14	0	19	1	0	0.05	NA	NA	NA	NA	NA	NA	19	4	26	1	0.173913043478261	0.037037037037037	0.136876006441224	0.244421036539493	0.508284782467206	0.06059751526542	0.155320817371111	-
3349595	C	T	0.0584027816570534	NA	0	23	0	18	1	1	NA	NA	NA	NA	NA	NA	0	37	0	51	1	1	NA	NA	NA	NA	NA	NA	3	23	0	22	0.884615384615385	1	-0.115384615384615	0.298440982895202	0.491059495895525	0.090269253132587	0.28401865754999	-	1	43	2	117	0.977272727272727	0.983193277310924	-0.00592055003819703	0.477564633534798	0.504323610191308	0.66474951315387	0.782559805411548	-	3	54	3	37	0.947368421052632	0.925	0.0223684210526315	0.414147670975838	0.500113311221638	0.526372847208963	0.699041114482818	-	0	19	0	15	1	1	NA	NA	NA	NA	NA	NA	1	10	0	33	0.909090909090909	1	-0.0909090909090909	0.325370669138562	0.508284782467206	0.0692798832212019	0.170338367846866	-
3350907	A	T	0.104283404496138	NA	0	28	0	13	1	1	NA	NA	NA	NA	NA	NA	6	36	1	13	0.857142857142857	0.928571428571429	-0.0714285714285715	0.267593879480001	0.50185138635443	0.445008718746736	0.645612865216842	-	1	29	6	11	0.966666666666667	0.647058823529412	0.319607843137255	0.0706928498988018	0.491059495895525	2.11765057797669e-13	3.96131646777186e-11	-	1	70	2	88	0.985915492957746	0.977777777777778	0.00813771517996875	0.467563279840716	0.504323610191308	0.512378637737172	0.659353701984539	-	0	57	0	19	1	1	NA	NA	NA	NA	NA	NA	0	15	0	15	1	1	NA	NA	NA	NA	NA	NA	0	19	0	34	1	1	NA	NA	NA	NA	NA	NA
3350985	A	G	0.186549946853823	0.999063698075695	0	31	0	6	1	1	NA	NA	NA	NA	NA	NA	5	40	4	12	0.888888888888889	0.75	0.138888888888889	0.11311156785966	0.50185138635443	0.0770998717435422	0.264623915476863	-	6	15	1	4	0.714285714285714	0.8	-0.0857142857142857	0.347504309538845	0.491059495895525	0.671373240540873	0.772189873834567	-	1	68	2	39	0.985507246376812	0.951219512195122	0.0342877341816897	0.352794741448932	0.504323610191308	0.0661997842200288	0.165815257168827	-	2	54	0	26	0.964285714285714	1	-0.0357142857142857	0.364497837535857	0.500113311221638	0.326441488708702	0.550583103235692	-	0	8	0	23	1	1	NA	NA	NA	NA	NA	NA	0	11	0	27	1	1	NA	NA	NA	NA	NA	NA
3351235	C	T	0.187833088732505	0.0754661421298801	6	14	8	16	0.7	0.666666666666667	0.0333333333333333	0.43067571084047	0.494100669667627	0.721579725089111	0.821443739084802	-	16	7	19	13	0.304347826086957	0.40625	-0.101902173913043	0.187635700600865	0.50185138635443	0.210283207952341	0.445369050688804	-	3	11	4	8	0.785714285714286	0.666666666666667	0.119047619047619	0.292608112335187	0.491059495895525	0.31487864133642	0.524132832514573	-	21	14	35	25	0.4	0.416666666666667	-0.0166666666666667	0.429335795828808	0.504323610191308	0.792147391795897	0.872444088388672	-	14	15	17	7	0.517241379310345	0.291666666666667	0.225574712643678	0.0142695675982208	0.357471816529991	0.0270021334398259	0.141263075317461	-	4	3	3	5	0.428571428571429	0.625	-0.196428571428571	0.161481390117236	0.493482227423998	0.261572236013949	0.469389787258955	-	5	1	13	13	0.166666666666667	0.5	-0.333333333333333	0.0431358065819465	0.482017559595937	5.09829637343728e-06	9.01346641369582e-05	-
3353247	C	T	0.0942520730590866	0.962266191377472	23	1	24	0	0.0416666666666667	0	0.0416666666666667	0.412655720752768	0.494100669667627	0.307013898033825	0.583190568040306	-	31	6	35	3	0.162162162162162	0.0789473684210526	0.0832147937411095	0.234780325129056	0.50185138635443	0.164021063552415	0.391970036822456	-	40	0	14	2	0	0.125	NA	NA	NA	NA	NA	NA	81	6	80	10	0.0689655172413793	0.111111111111111	-0.0421455938697318	0.320304074861669	0.504323610191308	0.114592697035274	0.242913708915821	-	51	0	23	1	0	0.0416666666666667	NA	NA	NA	NA	NA	NA	14	2	24	2	0.125	0.0769230769230769	0.0480769230769231	0.407009078294716	0.493482227423998	0.458542286255114	0.62160428819586	-	13	4	34	4	0.235294117647059	0.105263157894737	0.130030959752322	0.255751492280519	0.508284782467206	0.0588021975198399	0.152168641167903	-
3353409	A	G	0.65625	0.420638836934234	8	12	2	9	0.6	0.818181818181818	-0.218181818181818	0.115760284529156	0.494100669667627	0.13964939861043	0.41885913371483	-	32	0	55	0	0	0	NA	NA	NA	NA	NA	NA	15	0	6	0	0	0	NA	NA	NA	NA	NA	NA	49	0	72	0	0	0	NA	NA	NA	NA	NA	NA	33	0	34	0	0	0	NA	NA	NA	NA	NA	NA	9	0	12	0	0	0	NA	NA	NA	NA	NA	NA	10	0	15	0	0	0	NA	NA	NA	NA	NA	NA
3353588	C	G	0.162692149773077	0.281069491683698	14	3	8	0	0.176470588235294	0	0.176470588235294	0.167051695825096	0.494100669667627	0.190430263825524	0.481178525599162	-	22	3	41	10	0.12	0.196078431372549	-0.076078431372549	0.254377929677567	0.50185138635443	0.0945407168066091	0.294809994792905	-	11	8	5	4	0.421052631578947	0.444444444444444	-0.0233918128654971	0.458318220665002	0.491471196381211	0.886974312040059	0.926495244486033	-	35	0	81	28	0	0.256880733944954	NA	NA	NA	NA	NA	NA	28	6	45	0	0.176470588235294	0	0.176470588235294	0.0433518191459571	0.490368917410197	0.00190089325044666	0.0228212608537742	-	8	0	7	0	0	0	NA	NA	NA	NA	NA	NA	5	2	9	1	0.285714285714286	0.1	0.185714285714286	0.171940092359238	0.508284782467206	0.193600969171221	0.3393226212941	-
3356557	C	T	0.0623243232899064	0.999063698075695	22	0	26	0	0	0	NA	NA	NA	NA	NA	NA	29	7	38	1	0.194444444444444	0.0256410256410256	0.168803418803419	0.0705385879670492	0.50185138635443	0.00773108147511691	0.0630690560717319	-	10	3	18	4	0.230769230769231	0.181818181818182	0.048951048951049	0.411948281327459	0.491059495895525	0.585788414809363	0.712877638433894	-	51	6	100	10	0.105263157894737	0.0909090909090909	0.0143540669856459	0.439651059645505	0.504323610191308	0.623743020847674	0.750985231849299	-	50	7	29	8	0.12280701754386	0.216216216216216	-0.0934091986723566	0.182305209103124	0.500113311221638	0.0834274013490607	0.275215562317607	-	8	2	13	0	0.2	0	0.2	0.157082997836376	0.493482227423998	0.0714234577298519	0.254867240111945	-	16	6	36	11	0.272727272727273	0.234042553191489	0.0386847195357833	0.428293135344432	0.508284782467206	0.551515090011873	0.680117692119133	-
3356776	C	G	0.12848238806605	0.985121828907532	13	10	4	21	0.434782608695652	0.84	-0.405217391304348	0.0128625136006466	0.325918938490683	4.36817001415268e-05	0.00148061287038271	-	41	4	29	1	0.0888888888888889	0.0333333333333333	0.0555555555555556	0.315161001996407	0.50185138635443	0.28495764066843	0.515773955124991	-	18	7	6	0	0.28	0	0.28	0.0988726951611044	0.491059495895525	0.126630457947616	0.335481042409043	-	50	7	57	3	0.12280701754386	0.05	0.0728070175438596	0.207716118732686	0.504323610191308	0.085748610659611	0.19907785413601	-	48	3	28	1	0.0588235294117647	0.0344827586206897	0.0243407707910751	0.406701714550663	0.500113311221638	0.5774686624273	0.736685169270408	-	7	1	23	0	0.125	0	0.125	0.265734962237152	0.493482227423998	0.0698852136100873	0.253066435169273	-	9	1	20	0	0.1	0	0.1	0.308508444331701	0.508284782467206	0.136037128114145	0.268403508087359	-
3358242	A	T	0.289483532934132	NA	14	6	11	10	0.3	0.476190476190476	-0.176190476190476	0.167439428660638	0.494100669667627	0.0780853899368556	0.318988567967889	-	21	0	40	0	0	0	NA	NA	NA	NA	NA	NA	15	0	16	0	0	0	NA	NA	NA	NA	NA	NA	49	1	102	0	0.02	0	0.02	0.414553858596711	0.504323610191308	0.14908064585867	0.290721035664001	-	39	0	37	0	0	0	NA	NA	NA	NA	NA	NA	10	0	10	0	0	0	NA	NA	NA	NA	NA	NA	9	0	16	0	0	0	NA	NA	NA	NA	NA	NA
3359623	A	G	0.181962230781645	NA	32	0	25	0	0	0	NA	NA	NA	NA	NA	NA	40	3	38	5	0.0697674418604651	0.116279069767442	-0.0465116279069767	0.343778971483589	0.50185138635443	0.231221206186982	0.466933156488171	-	28	9	9	2	0.243243243243243	0.181818181818182	0.0614250614250614	0.389716073405285	0.491059495895525	0.634904059974863	0.747103383154598	-	63	1	108	7	0.015625	0.0608695652173913	-0.0452445652173913	0.307843245420713	0.504323610191308	9.14455034957505e-05	0.00109705450474339	-	38	0	67	0	0	0	NA	NA	NA	NA	NA	NA	11	0	19	0	0	0	NA	NA	NA	NA	NA	NA	14	0	31	0	0	0	NA	NA	NA	NA	NA	NA
3361612	A	G	0.105084553327909	0.982569098567184	16	2	6	1	0.111111111111111	0.142857142857143	-0.0317460317460317	0.434125730747867	0.494100669667627	0.789268026134281	0.86874437467896	-	27	5	34	3	0.15625	0.0810810810810811	0.0751689189189189	0.25693578756505	0.50185138635443	0.207929262231139	0.442565791444592	-	7	0	8	0	0	0	NA	NA	NA	NA	NA	NA	48	4	51	15	0.0769230769230769	0.227272727272727	-0.15034965034965	0.0452034665168409	0.504323610191308	4.56567345976562e-06	8.90188042958447e-05	-	40	10	45	9	0.2	0.166666666666667	0.0333333333333334	0.373216827130231	0.500113311221638	0.54029137460742	0.709493884729751	-	12	0	4	2	0	0.333333333333333	NA	NA	NA	NA	NA	NA	10	4	32	7	0.285714285714286	0.179487179487179	0.106227106227106	0.297184128668647	0.508284782467206	0.141976034207018	0.276752472358913	-
3362644	A	G	0.0567054532081912	0.999063698075695	21	2	22	2	0.0869565217391304	0.0833333333333333	0.0036231884057971	0.495841604438671	0.502709364737282	0.949771219363484	0.970242871396769	-	25	4	39	0	0.137931034482759	0	0.137931034482759	0.114726813267378	0.50185138635443	0.012489647590519	0.0869739531951966	-	16	1	21	0	0.0588235294117647	0	0.0588235294117647	0.39432566512441	0.491059495895525	0.251942515156808	0.472457310615987	-	46	4	88	10	0.08	0.102040816326531	-0.0220408163265306	0.405561664717366	0.504323610191308	0.421241127207593	0.580456647549164	-	28	4	59	5	0.125	0.078125	0.046875	0.324619408503126	0.500113311221638	0.256839257957857	0.492328752597967	-	9	0	12	1	0	0.0769230769230769	NA	NA	NA	NA	NA	NA	10	3	25	3	0.230769230769231	0.107142857142857	0.123626373626374	0.266595985371803	0.508284782467206	0.120507369086655	0.248399899447197	-
3363215	A	T	0.0776082746108135	0.999063698075695	24	4	16	3	0.142857142857143	0.157894736842105	-0.0150375939849624	0.470696256704678	0.496954651539364	0.85141196756016	0.908855582689766	-	25	1	52	6	0.0384615384615385	0.103448275862069	-0.0649867374005305	0.286457674384003	0.50185138635443	0.0100644787591499	0.0756809334143922	-	20	0	22	0	0	0	NA	NA	NA	NA	NA	NA	54	9	89	15	0.142857142857143	0.144230769230769	-0.00137362637362637	0.498112587325478	0.504323610191308	0.968067583767298	0.983336629722583	-	56	5	32	4	0.0819672131147541	0.111111111111111	-0.029143897996357	0.388714644392948	0.500113311221638	0.523828344524857	0.697022724625661	-	16	0	5	0	0	0	NA	NA	NA	NA	NA	NA	15	0	15	3	0	0.166666666666667	NA	NA	NA	NA	NA	NA
3363423	G	T	0.0485090099142771	0.999063698075695	0	26	0	13	1	1	NA	NA	NA	NA	NA	NA	1	32	0	15	0.96969696969697	1	-0.0303030303030303	0.397276279360934	0.50185138635443	0.49356278970339	0.678731796866875	-	3	26	0	16	0.896551724137931	1	-0.103448275862069	0.317804816101199	0.491059495895525	0.174231388248025	0.394734491167489	-	6	65	5	76	0.915492957746479	0.938271604938272	-0.0227786471917927	0.402322615933545	0.504323610191308	0.461092426513418	0.616263825597581	-	6	39	2	26	0.866666666666667	0.928571428571429	-0.0619047619047619	0.274005885548787	0.500113311221638	0.33523441379596	0.556753123677996	-	1	17	0	27	0.944444444444444	1	-0.0555555555555556	0.392344900393927	0.493482227423998	0.207578442335624	0.42480724257317	-	0	6	1	38	1	0.974358974358974	NA	NA	NA	NA	NA	NA
3366364	A	G	0.032610810620654	0.9568478776401	11	16	7	17	0.592592592592593	0.708333333333333	-0.115740740740741	0.264287754300834	0.494100669667627	0.248507250182538	0.535866585544537	-	27	20	34	19	0.425531914893617	0.358490566037736	0.0670413488558812	0.280373032791368	0.50185138635443	0.323570773057927	0.551520899947637	-	15	16	12	13	0.516129032258065	0.52	-0.00387096774193552	0.494154675608802	0.500387108037375	0.969105787584261	0.981328451125421	-	49	22	76	49	0.309859154929577	0.392	-0.0821408450704226	0.178743837896278	0.504323610191308	0.0470415007997016	0.131194643461839	-	30	21	25	27	0.411764705882353	0.519230769230769	-0.107466063348416	0.14845296310492	0.500113311221638	0.115346570034309	0.328257623550712	-	11	10	4	2	0.476190476190476	0.333333333333333	0.142857142857143	0.236866105464625	0.493482227423998	0.483522059868049	0.641875189529011	-	16	16	13	10	0.5	0.434782608695652	0.0652173913043478	0.374894698195483	0.508284782467206	0.531614576881612	0.664407107976332	-
3368834	A	C	0.0724103501282201	0.999063698075695	0	15	3	13	1	0.8125	NA	NA	NA	NA	NA	NA	4	38	0	9	0.904761904761905	1	-0.0952380952380952	0.203734625384317	0.50185138635443	0.330390048848794	0.557468313095279	-	0	21	0	6	1	1	NA	NA	NA	NA	NA	NA	8	50	2	60	0.862068965517241	0.967741935483871	-0.10567296996663	0.117637355013517	0.504323610191308	0.0158217148235129	0.0607418257584209	-	4	43	4	15	0.914893617021277	0.789473684210526	0.12541993281075	0.111725364018393	0.500113311221638	0.050090305683375	0.204757953677909	-	2	7	3	10	0.777777777777778	0.769230769230769	0.00854700854700852	0.48621426587981	0.501819723015725	0.940910977227832	0.964052095895428	-	2	18	0	29	0.9	1	-0.1	0.308508444331701	0.508284782467206	0.0726449476894632	0.175753484303909	-
3368837	C	T	0.0969158754392307	NA	15	0	13	0	0	0	NA	NA	NA	NA	NA	NA	38	0	9	0	0	0	NA	NA	NA	NA	NA	NA	21	0	6	0	0	0	NA	NA	NA	NA	NA	NA	50	2	60	2	0.0384615384615385	0.032258064516129	0.00620347394540943	0.476287479842077	0.504323610191308	0.799495361869692	0.877625742915884	-	43	1	15	0	0.0227272727272727	0	0.0227272727272727	0.412790562205534	0.500113311221638	0.554772096828405	0.719661761136497	-	7	0	10	0	0	0	NA	NA	NA	NA	NA	NA	18	3	29	2	0.142857142857143	0.0645161290322581	0.0783410138248848	0.349277576337098	0.508284782467206	0.212580713949624	0.360345335199476	-
3382690	A	G	0.0764731981290689	0.988340272713874	16	2	9	0	0.111111111111111	0	0.111111111111111	0.272725542038805	0.494100669667627	0.288844366346485	0.571251074401817	-	17	5	37	5	0.227272727272727	0.119047619047619	0.108225108225108	0.173110195729541	0.50185138635443	0.0941984584044912	0.294204367638692	-	11	1	12	0	0.0833333333333333	0	0.0833333333333333	0.351569149005838	0.491059495895525	0.296269871484286	0.510087941748019	-	37	3	109	8	0.075	0.0683760683760684	0.00662393162393161	0.47438993543633	0.504323610191308	0.785603540980933	0.867984815189071	-	33	5	36	2	0.131578947368421	0.0526315789473684	0.0789473684210526	0.221776634948254	0.500113311221638	0.149953160114368	0.377405419136215	-	7	0	7	0	0	0	NA	NA	NA	NA	NA	NA	9	0	19	2	0	0.0952380952380952	NA	NA	NA	NA	NA	NA
3383130	C	T	0.136284175423903	0.999063698075695	0	17	0	16	1	1	NA	NA	NA	NA	NA	NA	1	41	1	43	0.976190476190476	0.977272727272727	-0.00108225108225113	0.498075066497148	0.50185138635443	0.962442963077199	0.980895267418657	-	6	20	2	16	0.769230769230769	0.888888888888889	-0.11965811965812	0.291641139772347	0.491059495895525	0.228231039529065	0.450478865686378	-	4	47	3	80	0.92156862745098	0.963855421686747	-0.0422867942357666	0.319731743442937	0.504323610191308	0.151868332813874	0.294324739765806	-	3	66	2	40	0.956521739130435	0.952380952380952	0.00414078674948248	0.484079095718281	0.500113311221638	0.895308327439178	0.941189430088488	-	0	10	0	25	1	1	NA	NA	NA	NA	NA	NA	0	13	1	34	1	0.971428571428571	NA	NA	NA	NA	NA	NA
3385624	C	T	0.101172452662282	0.402284404342481	0	13	4	11	1	0.733333333333333	NA	NA	NA	NA	NA	NA	6	28	2	10	0.823529411764706	0.833333333333333	-0.00980392156862753	0.467677693339221	0.50185138635443	0.92901270472571	0.964491774470142	-	8	20	0	11	0.714285714285714	1	-0.285714285714286	0.0943637766176812	0.491059495895525	0.0359389305740226	0.16669526975093	-	12	27	4	47	0.692307692307692	0.92156862745098	-0.229260935143288	0.00483163767145482	0.283097217354016	0.000389088547318158	0.00360477686555165	-	2	45	4	34	0.957446808510638	0.894736842105263	0.0627099664053752	0.271408148248549	0.500113311221638	0.0554721541406041	0.217873448823254	-	4	11	0	8	0.733333333333333	1	-0.266666666666667	0.0893177757603272	0.493482227423998	0.0880815116621899	0.283045262896047	-	1	6	0	14	0.857142857142857	1	-0.142857142857143	0.234746414476701	0.508284782467206	0.126630457947617	0.255962467131501	-
3385756	A	G	0.0572891793294978	0.999063698075695	27	5	11	0	0.15625	0	0.15625	0.196522787356973	0.494100669667627	0.15350840480437	0.439951335567942	-	23	5	24	8	0.178571428571429	0.25	-0.0714285714285714	0.267593879480001	0.50185138635443	0.29142131954206	0.521459738810216	-	14	9	4	6	0.391304347826087	0.6	-0.208695652173913	0.168732324134484	0.491059495895525	0.176296374440511	0.397724445383946	-	37	15	65	50	0.288461538461538	0.434782608695652	-0.146321070234114	0.0497179750263447	0.504323610191308	0.000533236911280785	0.00465741701466057	-	43	16	31	28	0.271186440677966	0.474576271186441	-0.203389830508475	0.0241679016604046	0.424106148604417	0.000441261227879511	0.00750668565875216	-	11	1	13	2	0.0833333333333333	0.133333333333333	-0.05	0.403224924435437	0.493482227423998	0.483522059868049	0.641875189529011	-	6	2	27	4	0.25	0.129032258064516	0.120967741935484	0.271165011960773	0.508284782467206	0.119844278858226	0.247184566573444	-
3385949	A	G	0.0988957406033235	NA	27	6	14	2	0.181818181818182	0.125	0.0568181818181818	0.380383936863325	0.494100669667627	0.555689790282795	0.714778552806833	-	74	1	26	0	0.0133333333333333	0	0.0133333333333333	0.455420144058717	0.50185138635443	0.553349157920613	0.723690793222283	-	38	1	6	0	0.0256410256410256	0	0.0256410256410256	0.454205270902377	0.491203288821353	0.691102223844843	0.788087597515377	-	133	1	95	4	0.00746268656716418	0.0404040404040404	-0.0329413538368762	0.358479506315897	0.504323610191308	0.000139891391752148	0.00156514759315163	-	96	4	43	0	0.04	0	0.04	0.348981628273397	0.500113311221638	0.180723228025206	0.415006829110833	-	30	0	8	0	0	0	NA	NA	NA	NA	NA	NA	38	1	18	0	0.0256410256410256	0	0.0256410256410256	0.455101228197586	0.508284782467206	0.491297124215893	0.630505104782639	-
3386800	A	G	0.184260781837724	0.722402459152605	5	25	2	15	0.833333333333333	0.882352941176471	-0.0490196078431372	0.396905912757473	0.494100669667627	0.587593847955658	0.733790193025879	-	5	41	0	31	0.891304347826087	1	-0.108695652173913	0.172058637493768	0.50185138635443	0.0518535415232945	0.21254175847377	-	0	24	2	8	1	0.8	NA	NA	NA	NA	NA	NA	2	53	2	86	0.963636363636364	0.977272727272727	-0.0136363636363637	0.442861037445787	0.504323610191308	0.494379277095452	0.644202419245174	-	2	47	0	26	0.959183673469388	1	-0.0408163265306123	0.34605364366509	0.500113311221638	0.292869562322558	0.522873119971232	-	4	7	2	20	0.636363636363636	0.909090909090909	-0.272727272727273	0.0844516674134539	0.493482227423998	0.00783227822380415	0.0652970578801737	-	0	8	4	40	1	0.909090909090909	NA	NA	NA	NA	NA	NA
3386983	A	G	0.203180907170689	0.0782560429313001	17	7	20	0	0.291666666666667	0	0.291666666666667	0.0545051698359379	0.494100669667627	0.00410835142429942	0.0483643973679103	-	25	18	9	19	0.418604651162791	0.678571428571429	-0.259966777408638	0.0116296576702378	0.339345826258189	0.00529649075964519	0.0478734998123485	-	23	21	3	4	0.477272727272727	0.571428571428571	-0.0941558441558441	0.333236090656658	0.491059495895525	0.617961581056487	0.734261861585355	-	22	32	38	45	0.592592592592593	0.542168674698795	0.0504239178937974	0.287508926170237	0.504323610191308	0.34981997305796	0.513513281592728	-	21	30	13	11	0.588235294117647	0.458333333333333	0.129901960784314	0.103669016190631	0.500113311221638	0.195987681016583	0.430994987224362	-	8	7	7	7	0.466666666666667	0.5	-0.0333333333333333	0.436284480362247	0.495587352102842	0.802587348634152	0.879813764632647	-	0	8	12	20	1	0.625	NA	NA	NA	NA	NA	NA
3388296	C	G	0.0521923974628481	0.999063698075695	22	4	9	0	0.153846153846154	0	0.153846153846154	0.20022456817572	0.494100669667627	0.200825122695145	0.492622533334343	-	37	6	16	2	0.13953488372093	0.111111111111111	0.0284237726098191	0.403628332857439	0.50185138635443	0.727821710027127	0.843125251876724	-	25	0	5	1	0	0.166666666666667	NA	NA	NA	NA	NA	NA	67	7	48	4	0.0945945945945946	0.0769230769230769	0.0176715176715177	0.42486826303983	0.504323610191308	0.663248539929677	0.781261078193699	-	64	5	14	2	0.072463768115942	0.125	-0.052536231884058	0.305101350609258	0.500113311221638	0.417609984227227	0.619432689745359	-	14	2	9	7	0.125	0.4375	-0.3125	0.0573228120425791	0.493482227423998	0.000157052284230751	0.00349572835522228	-	8	0	15	3	0	0.166666666666667	NA	NA	NA	NA	NA	NA
3389119	A	G	0.0693040776431256	0.999063698075695	12	2	14	1	0.142857142857143	0.0666666666666667	0.0761904761904762	0.340331758646235	0.494100669667627	0.399075196548237	0.635921072314393	-	25	3	48	6	0.107142857142857	0.111111111111111	-0.00396825396825397	0.488006642228353	0.50185138635443	0.924886018613606	0.962907317032471	-	9	0	19	5	0	0.208333333333333	NA	NA	NA	NA	NA	NA	33	5	95	26	0.131578947368421	0.214876033057851	-0.0832970856894302	0.175340834706894	0.504323610191308	0.00671632582503302	0.0326672133730279	-	44	6	26	6	0.12	0.1875	-0.0675	0.256212753150886	0.500113311221638	0.239985043047545	0.475870585619637	-	7	0	6	0	0	0	NA	NA	NA	NA	NA	NA	8	0	11	2	0	0.153846153846154	NA	NA	NA	NA	NA	NA
3393020	A	T	0.0666682625742944	0.999063698075695	27	3	21	0	0.1	0	0.1	0.293506013811236	0.494100669667627	0.126630457947616	0.401512249268599	-	48	4	19	4	0.0769230769230769	0.173913043478261	-0.0969899665551839	0.19942465911496	0.50185138635443	0.0808813743495109	0.271492403177571	-	20	3	6	2	0.130434782608696	0.25	-0.119565217391304	0.291788191638307	0.491059495895525	0.315302452081746	0.524132832514573	-	55	11	102	28	0.166666666666667	0.215384615384615	-0.0487179487179487	0.29413626423979	0.504323610191308	0.136097381114394	0.273114093929498	-	41	5	28	3	0.108695652173913	0.0967741935483871	0.0119214586255259	0.454040251554953	0.500113311221638	0.831131164886246	0.903403454129907	-	4	2	25	0	0.333333333333333	0	0.333333333333333	0.0461471831539555	0.456758927728088	0.00040695201744496	0.00734724754910978	-	12	1	29	7	0.0769230769230769	0.194444444444444	-0.117521367521368	0.277145358930796	0.508284782467206	0.008140438415678	0.03619246594686	-
3396127	C	G	0.196373178684364	0.420343378434049	12	1	4	2	0.0769230769230769	0.333333333333333	-0.256410256410256	0.0795998134908831	0.494100669667627	0.0184221254540991	0.136601113142496	-	14	15	21	14	0.517241379310345	0.4	0.117241379310345	0.153673121636703	0.50185138635443	0.165123590128394	0.392867101391122	-	2	7	8	6	0.777777777777778	0.428571428571429	0.349206349206349	0.0540116414855148	0.491059495895525	0.00167307472215231	0.0196209625335945	-	19	23	28	56	0.547619047619048	0.666666666666667	-0.119047619047619	0.0903713813973433	0.504323610191308	0.028369165276576	0.0922406413615399	-	22	30	31	35	0.576923076923077	0.53030303030303	0.0466200466200466	0.325510382155437	0.500113311221638	0.443311782992705	0.638798621992776	-	5	6	9	11	0.545454545454545	0.55	-0.00454545454545463	0.494316159984156	0.503521943722303	0.967435545139537	0.984363551178724	-	6	13	9	29	0.684210526315789	0.763157894736842	-0.0789473684210527	0.348109378566847	0.508284782467206	0.295111726389574	0.450775790967908	-
3398177	G	T	0.0380659020525452	NA	25	0	17	0	0	0	NA	NA	NA	NA	NA	NA	32	1	26	0	0.0303030303030303	0	0.0303030303030303	0.397276279360934	0.50185138635443	0.367382155720896	0.586391614735189	-	27	1	4	2	0.0357142857142857	0.333333333333333	-0.297619047619048	0.0854604754712907	0.491059495895525	8.55232029500689e-05	0.00183213520369422	-	42	4	60	7	0.0869565217391304	0.104477611940299	-0.0175210902011681	0.425536459125355	0.504323610191308	0.610765421327154	0.741111500119551	-	53	6	23	2	0.101694915254237	0.08	0.0216949152542373	0.416697498938576	0.500113311221638	0.719674254705298	0.834090184315917	-	12	1	9	1	0.0769230769230769	0.1	-0.0230769230769231	0.456868098592708	0.498448123945627	0.784191229401619	0.867621119195259	-	9	0	16	4	0	0.2	NA	NA	NA	NA	NA	NA
3399091	A	G	0.260305165266334	0.351699994769234	21	1	15	0	0.0454545454545455	0	0.0454545454545455	0.404522898281746	0.494100669667627	0.398024719506938	0.635084056265014	-	35	5	36	1	0.125	0.027027027027027	0.097972972972973	0.197030487009178	0.50185138635443	0.0715497604159175	0.254248434887443	-	22	0	1	5	0	0.833333333333333	NA	NA	NA	NA	NA	NA	43	6	105	9	0.122448979591837	0.0789473684210526	0.0435016111707841	0.31482553019571	0.504323610191308	0.15650759244567	0.300865733527956	-	35	5	37	5	0.125	0.119047619047619	0.00595238095238096	0.47707068689418	0.500113311221638	0.907143461495594	0.948407113555204	-	5	5	19	4	0.5	0.173913043478261	0.326086956521739	0.0498171422554239	0.476523671910004	0.00176170192143381	0.0220505040498029	-	9	0	37	7	0	0.159090909090909	NA	NA	NA	NA	NA	NA
3400683	A	G	0.057580917893046	0.999063698075695	0	38	0	16	1	1	NA	NA	NA	NA	NA	NA	2	28	0	27	0.933333333333333	1	-0.0666666666666667	0.281477958274797	0.50185138635443	0.164914822553301	0.392694392854496	-	4	31	0	23	0.885714285714286	1	-0.114285714285714	0.300201105701341	0.491059495895525	0.0849403408476722	0.273173074207907	-	5	55	14	63	0.916666666666667	0.818181818181818	0.0984848484848484	0.134491197699209	0.504323610191308	0.00176721902614189	0.0119318992739927	-	5	36	1	54	0.878048780487805	0.981818181818182	-0.103769401330377	0.156919091833259	0.500113311221638	0.0186833954629977	0.111637577844447	-	0	13	0	24	1	1	NA	NA	NA	NA	NA	NA	0	22	2	29	1	0.935483870967742	NA	NA	NA	NA	NA	NA
3401129	A	G	0.211092234643015	0.495027100587506	6	0	6	3	0	0.333333333333333	NA	NA	NA	NA	NA	NA	18	2	14	15	0.1	0.517241379310345	-0.417241379310345	0.000133828959762301	0.0404804329557067	6.90249211699391e-14	1.60541703127861e-11	**	10	0	14	3	0	0.176470588235294	NA	NA	NA	NA	NA	NA	34	3	105	24	0.0810810810810811	0.186046511627907	-0.104965430546826	0.119226718228638	0.504323610191308	1.25619704771182e-05	0.000211976210338098	-	34	2	38	4	0.0555555555555556	0.0952380952380952	-0.0396825396825397	0.350122733374694	0.500113311221638	0.261555673671613	0.497096072849737	-	4	3	16	3	0.428571428571429	0.157894736842105	0.270676691729323	0.0860753220714063	0.493482227423998	0.0171182397047902	0.110296469676848	-	21	6	31	4	0.222222222222222	0.114285714285714	0.107936507936508	0.294109054866349	0.508284782467206	0.1245473485184	0.253772531722938	-
3401775	C	G	0.241330191592837	0.00162939389190482	7	3	10	0	0.3	0	0.3	0.0496023107271467	0.494100669667627	0.0384339302367818	0.216472783118066	-	14	8	9	22	0.363636363636364	0.709677419354839	-0.346041055718475	0.00125558009706522	0.142310707315449	6.19700178795073e-05	0.0015565708818483	-	5	3	6	8	0.375	0.571428571428571	-0.196428571428571	0.183364322863981	0.491059495895525	0.128978042991964	0.339468111922634	-	33	5	47	20	0.131578947368421	0.298507462686567	-0.166928515318146	0.0299748611469497	0.487782869973672	5.29693662329453e-05	0.00070020043958281	-	17	3	34	18	0.15	0.346153846153846	-0.196153846153846	0.0284452705116334	0.447487607821865	7.45266483217636e-05	0.00179776698069656	-	5	2	3	6	0.285714285714286	0.666666666666667	-0.380952380952381	0.0271042659305861	0.44404930036747	0.0114120363860016	0.0837362669837221	-	1	5	11	3	0.833333333333333	0.214285714285714	0.619047619047619	0.000678728521768503	0.115590044707259	5.12629852161234e-10	2.52634506629205e-08	-
3404844	C	G	0.0267524878768616	0.999063698075695	31	3	13	2	0.0882352941176471	0.133333333333333	-0.0450980392156863	0.405286642698092	0.494100669667627	0.53802554686805	0.7036592938538	-	42	8	35	0	0.16	0	0.16	0.0815391649472131	0.50185138635443	0.00982327450751926	0.0744668702165491	-	27	2	5	1	0.0689655172413793	0.166666666666667	-0.0977011494252873	0.327313467513386	0.491059495895525	0.344942578828617	0.547817379351507	-	67	5	78	0	0.0694444444444444	0	0.0694444444444444	0.21879795209041	0.504323610191308	0.0158368797719553	0.0607897095360774	-	37	4	38	0	0.0975609756097561	0	0.0975609756097561	0.171838719159877	0.500113311221638	0.0426780786334844	0.187105507490765	-	11	2	25	0	0.153846153846154	0	0.153846153846154	0.219995607278881	0.493482227423998	0.0330062576612324	0.16664634789131	-	37	1	36	2	0.0263157894736842	0.0526315789473684	-0.0263157894736842	0.453708307853507	0.508284782467206	0.310857957778985	0.467450873360732	-
3406345	G	T	0.144909797243361	NA	7	35	8	19	0.833333333333333	0.703703703703704	0.12962962962963	0.239796794925789	0.494100669667627	0.0707011448659829	0.301799395783726	-	1	39	0	20	0.975	1	-0.025	0.415265442160201	0.50185138635443	0.473920420172139	0.666050320241924	-	0	26	0	6	1	1	NA	NA	NA	NA	NA	NA	0	43	0	63	1	1	NA	NA	NA	NA	NA	NA	0	52	0	22	1	1	NA	NA	NA	NA	NA	NA	0	13	0	19	1	1	NA	NA	NA	NA	NA	NA	0	6	0	27	1	1	NA	NA	NA	NA	NA	NA
3406491	A	G	0.271265552790615	0.0779796029278785	1	11	0	11	0.916666666666667	1	-0.0833333333333334	0.325979701489987	0.494100669667627	0.317310507862914	0.586369869736458	-	1	14	5	42	0.933333333333333	0.893617021276596	0.0397163120567376	0.365898399410181	0.50185138635443	0.275029340138914	0.507608293986191	-	9	6	0	13	0.4	1	-0.6	0.00285786618380856	0.244603688232106	1.0059968254464e-05	0.000307821456959947	-	9	27	18	108	0.75	0.857142857142857	-0.107142857142857	0.114383590914787	0.504323610191308	0.00547855324254737	0.0280932943698012	-	4	20	7	31	0.833333333333333	0.815789473684211	0.0175438596491229	0.432486483439595	0.500113311221638	0.771670503543616	0.868245586739579	-	4	5	2	8	0.555555555555556	0.8	-0.244444444444444	0.108946213004292	0.493482227423998	0.119794930425918	0.332575701019319	-	0	7	5	28	1	0.848484848484849	NA	NA	NA	NA	NA	NA
3406668	C	T	0.183574189049781	0.999063698075695	3	25	0	13	0.892857142857143	1	-0.107142857142857	0.280062778621873	0.494100669667627	0.211665220269218	0.503203099166503	-	2	48	5	26	0.96	0.838709677419355	0.121290322580645	0.145433819338043	0.50185138635443	0.000568514269609695	0.00902395598975448	-	13	24	1	6	0.648648648648649	0.857142857142857	-0.208494208494208	0.168966374083905	0.491059495895525	0.24788846254103	0.468124552361726	-	2	66	4	98	0.970588235294118	0.96078431372549	0.00980392156862742	0.46006033993468	0.504323610191308	0.557853530186132	0.697871716790382	-	2	69	2	46	0.971830985915493	0.958333333333333	0.0134976525821596	0.447981353217025	0.500113311221638	0.571941704895786	0.732944336083545	-	0	17	0	20	1	1	NA	NA	NA	NA	NA	NA	1	17	0	39	0.944444444444444	1	-0.0555555555555556	0.394121332093492	0.508284782467206	0.129864992041509	0.26007794029867	-
3409453	C	G	0.149915054126222	0.0539231813384899	7	4	9	5	0.363636363636364	0.357142857142857	0.0064935064935065	0.489512954299403	0.501260756045132	0.959717871515303	0.976431184367003	-	11	12	15	5	0.521739130434783	0.25	0.271739130434783	0.00884330182655137	0.307809967628877	0.0149821934425203	0.0978879179712706	-	19	0	6	2	0	0.25	NA	NA	NA	NA	NA	NA	21	5	56	4	0.192307692307692	0.0666666666666667	0.125641025641026	0.0787980880271586	0.504323610191308	0.0135351986138028	0.0542128285085045	-	25	11	50	15	0.305555555555556	0.230769230769231	0.0747863247863248	0.233978333058907	0.500113311221638	0.190559490965394	0.425363333500033	-	7	4	12	2	0.363636363636364	0.142857142857143	0.220779220779221	0.133067014233492	0.493482227423998	0.0859318002199492	0.278768992066392	-	12	2	32	5	0.142857142857143	0.135135135135135	0.00772200772200771	0.492240347139629	0.508284782467206	0.893219746393803	0.931507516315187	-
3412643	A	T	0.35	NA	9	18	7	5	0.666666666666667	0.416666666666667	0.25	0.0849797132508529	0.494100669667627	0.0661925797221934	0.291619393380306	-	0	21	0	27	1	1	NA	NA	NA	NA	NA	NA	0	23	0	9	1	1	NA	NA	NA	NA	NA	NA	0	43	0	85	1	1	NA	NA	NA	NA	NA	NA	0	42	0	15	1	1	NA	NA	NA	NA	NA	NA	0	10	0	17	1	1	NA	NA	NA	NA	NA	NA	0	10	1	41	1	0.976190476190476	NA	NA	NA	NA	NA	NA
3413677	A	G	0.222597418511456	0.94831211206328	0	15	0	16	1	1	NA	NA	NA	NA	NA	NA	1	24	0	46	0.96	1	-0.04	0.364965380927686	0.50185138635443	0.166224591128354	0.393848115519917	-	0	28	5	11	1	0.6875	NA	NA	NA	NA	NA	NA	1	51	1	65	0.980769230769231	0.984848484848485	-0.00407925407925414	0.485881515158369	0.504323610191308	0.809316729750617	0.884622052880976	-	6	48	1	58	0.888888888888889	0.983050847457627	-0.0941619585687383	0.180378528973732	0.500113311221638	0.0213669682608682	0.12167836647018	-	0	7	3	14	1	0.823529411764706	NA	NA	NA	NA	NA	NA	2	4	0	21	0.666666666666667	1	-0.333333333333333	0.0431358065819465	0.482017559595937	0.001193745444872	0.00828722972926112	-
3415573	C	T	0.0128918842531789	0.999063698075695	31	5	13	1	0.138888888888889	0.0714285714285714	0.0674603174603175	0.358190509592198	0.494100669667627	0.465466017704417	0.667608015024054	-	44	7	16	5	0.137254901960784	0.238095238095238	-0.100840336134454	0.190146873320889	0.50185138635443	0.179309287244038	0.411239454597709	-	24	2	11	0	0.0769230769230769	0	0.0769230769230769	0.362596473019837	0.491059495895525	0.338351721562219	0.544031190761761	-	63	13	54	12	0.171052631578947	0.181818181818182	-0.0107655502392345	0.455736409672824	0.504323610191308	0.816333827348572	0.889278449960246	-	51	12	38	9	0.19047619047619	0.191489361702128	-0.00101317122593719	0.496189069084683	0.500113311221638	0.985887172642832	0.992591057469	-	9	2	8	1	0.181818181818182	0.111111111111111	0.0707070707070707	0.363119502773392	0.493482227423998	0.582338619101351	0.720233761802416	-	15	2	21	0	0.117647058823529	0	0.117647058823529	0.276926123232519	0.508284782467206	0.0942643068412104	0.210390176549709	-
3420598	C	T	0.0842292333586407	NA	36	8	16	4	0.181818181818182	0.2	-0.0181818181818182	0.463785918917005	0.495872755696083	0.833028893719521	0.897225440779322	-	28	1	49	2	0.0344827586206897	0.0392156862745098	-0.00473292765382015	0.485339935260932	0.50185138635443	0.853041076171313	0.921727823802043	-	21	1	22	1	0.0454545454545455	0.0434782608695652	0.00197628458498024	0.497640116456953	0.501275858383816	0.963707519118151	0.977607923877613	-	48	3	41	5	0.0588235294117647	0.108695652173913	-0.0498721227621483	0.289644799654288	0.504323610191308	0.150559200524441	0.292575506061682	-	45	1	68	0	0.0217391304347826	0	0.0217391304347826	0.416529995756591	0.500113311221638	0.218969618938279	0.454691822128437	-	11	0	10	0	0	0	NA	NA	NA	NA	NA	NA	7	0	24	0	0	0	NA	NA	NA	NA	NA	NA
3422238	A	T	0.130638214105654	0.87855494724206	6	16	0	18	0.727272727272727	1	-0.272727272727273	0.0670711762723856	0.494100669667627	0.00937476845943489	0.0862808924945641	-	2	15	2	20	0.882352941176471	0.909090909090909	-0.0267379679144385	0.409348262662305	0.50185138635443	0.697091610005963	0.823182159180014	-	0	15	0	8	1	1	NA	NA	NA	NA	NA	NA	1	29	2	47	0.966666666666667	0.959183673469388	0.00748299319727896	0.470514803947755	0.504323610191308	0.770434223434983	0.85853925752505	-	2	34	0	26	0.944444444444444	1	-0.0555555555555556	0.294909480490524	0.500113311221638	0.216200749837258	0.450992411412367	-	2	10	2	3	0.833333333333333	0.6	0.233333333333333	0.119848693711064	0.493482227423998	0.161513318467542	0.377125626992307	-	2	4	0	13	0.666666666666667	1	-0.333333333333333	0.0431358065819465	0.482017559595937	0.0107874492546703	0.0447807288714394	-
3422464	A	G	0.0907475429858607	0.969882691494445	3	14	0	19	0.823529411764706	1	-0.176470588235294	0.167051695825096	0.494100669667627	0.0436143738316137	0.234488025298748	-	7	26	4	36	0.787878787878788	0.9	-0.112121212121212	0.164526555003113	0.50185138635443	0.08281402725588	0.274009923362921	-	9	24	2	8	0.727272727272727	0.8	-0.0727272727272728	0.369877257100198	0.491059495895525	0.605576616335347	0.726251665790143	-	3	53	9	72	0.946428571428571	0.888888888888889	0.0575396825396826	0.26065468852791	0.504323610191308	0.0214567423705234	0.0755772744526796	-	3	34	6	30	0.918918918918919	0.833333333333333	0.0855855855855856	0.203083862904365	0.500113311221638	0.0599337950760238	0.227591710621196	-	0	8	0	9	1	1	NA	NA	NA	NA	NA	NA	1	15	4	20	0.9375	0.833333333333333	0.104166666666667	0.300910098801773	0.508284782467206	0.0350149810196625	0.10494354079718	-
3422614	C	G	0.316742081447964	NA	23	10	8	3	0.303030303030303	0.272727272727273	0.0303030303030303	0.437266479830917	0.494100669667627	0.826890166299142	0.894390967099869	-	61	0	28	1	0	0.0344827586206897	NA	NA	NA	NA	NA	NA	43	0	9	0	0	0	NA	NA	NA	NA	NA	NA	86	0	72	0	0	0	NA	NA	NA	NA	NA	NA	69	0	46	0	0	0	NA	NA	NA	NA	NA	NA	18	0	5	0	0	0	NA	NA	NA	NA	NA	NA	16	0	21	0	0	0	NA	NA	NA	NA	NA	NA
3422816	C	T	0.151033101132053	0.0437838437405385	3	15	0	5	0.833333333333333	1	-0.166666666666667	0.180966488956349	0.494100669667627	0.317310507862914	0.586369869736458	-	8	9	11	32	0.529411764705882	0.744186046511628	-0.214774281805746	0.0304739070603975	0.466396608922815	0.00477811269880319	0.0444006105201396	-	7	3	0	8	0.3	1	-0.7	0.00063030069651531	0.16559663607254	1.5568043135115e-05	0.000437956810366917	-	16	21	26	67	0.567567567567568	0.720430107526882	-0.152862539959314	0.0425586195913207	0.504323610191308	0.00292415465779211	0.0175452355589234	-	6	31	2	17	0.837837837837838	0.894736842105263	-0.0568990042674253	0.290425607723459	0.500113311221638	0.501034383010419	0.680050790797522	-	3	5	4	3	0.625	0.428571428571429	0.196428571428571	0.161481390117236	0.493482227423998	0.283051287051885	0.487085544031579	-	3	3	2	12	0.5	0.857142857142857	-0.357142857142857	0.0329271734266312	0.45954584157873	0.00752631516645789	0.0341860378965309	-
3423611	G	T	0.103942585378033	0.999063698075695	13	5	22	0	0.277777777777778	0	0.277777777777778	0.0635195127698583	0.494100669667627	0.00362734912037206	0.0441096907902	-	25	5	27	0	0.166666666666667	0	0.166666666666667	0.0730976437663533	0.50185138635443	0.0201367515503463	0.118643861809393	-	20	4	15	4	0.166666666666667	0.210526315789474	-0.043859649122807	0.421108885962239	0.491059495895525	0.607958892174999	0.728001986307356	-	45	3	60	6	0.0625	0.0909090909090909	-0.0284090909090909	0.377840860277922	0.504323610191308	0.340355742385202	0.50506420976491	-	46	5	32	4	0.0980392156862745	0.111111111111111	-0.0130718954248366	0.449616830307374	0.500113311221638	0.791970877658734	0.880792725469093	-	9	0	11	6	0	0.352941176470588	NA	NA	NA	NA	NA	NA	11	0	20	1	0	0.0476190476190476	NA	NA	NA	NA	NA	NA
3424416	A	G	0.244644825124853	0.35938444208896	2	15	1	5	0.882352941176471	0.833333333333333	0.0490196078431372	0.396905912757473	0.494100669667627	0.709388115014226	0.813218318796241	-	5	38	4	20	0.883720930232558	0.833333333333333	0.0503875968992248	0.33139212491679	0.50185138635443	0.441268133328929	0.643141111666987	-	0	9	0	6	1	1	NA	NA	NA	NA	NA	NA	4	46	13	62	0.92	0.826666666666667	0.0933333333333334	0.147545010185516	0.504323610191308	0.00288815502927768	0.0173960361506573	-	1	27	0	20	0.964285714285714	1	-0.0357142857142857	0.364497837535857	0.500113311221638	0.389423695735026	0.598440858053263	-	5	6	2	15	0.545454545454545	0.882352941176471	-0.336898395721925	0.0444230653423778	0.456758927728088	0.00527590370310917	0.0484092781594948	-	0	10	2	33	1	0.942857142857143	NA	NA	NA	NA	NA	NA
3424830	C	T	0.093087878241151	0.804497649418383	35	1	16	2	0.0277777777777778	0.111111111111111	-0.0833333333333333	0.325979701489987	0.494100669667627	0.0314437345458924	0.19221762208979	-	39	11	16	2	0.22	0.111111111111111	0.108888888888889	0.171627981122616	0.50185138635443	0.264755466983068	0.498412378061743	-	30	8	12	2	0.210526315789474	0.142857142857143	0.0676691729323308	0.378716526983576	0.491059495895525	0.534560802034505	0.678132407553404	-	44	9	80	11	0.169811320754717	0.120879120879121	0.0489321998755961	0.293300077617553	0.504323610191308	0.213791282254106	0.370985275029898	-	49	7	24	3	0.125	0.111111111111111	0.0138888888888889	0.446479260919303	0.500113311221638	0.827259346562711	0.901529584957386	-	6	4	6	4	0.4	0.4	0	0.503521943722303	0.503521943722303	1	1	-	10	5	8	0	0.333333333333333	0	0.333333333333333	0.0431358065819465	0.482017559595937	0.0455002638963585	0.126036761470374	-
3426314	C	T	0.170603841257767	NA	23	7	6	7	0.233333333333333	0.538461538461538	-0.305128205128205	0.0467644600295543	0.494100669667627	0.0092916766786401	0.0860635261834453	-	39	2	14	0	0.0487804878048781	0	0.0487804878048781	0.336506735825092	0.50185138635443	0.396817592214783	0.610112729839968	-	41	0	4	2	0	0.333333333333333	NA	NA	NA	NA	NA	NA	62	2	50	4	0.03125	0.0740740740740741	-0.0428240740740741	0.317557902818255	0.504323610191308	0.0705057448718867	0.173463954202622	-	68	0	21	0	0	0	NA	NA	NA	NA	NA	NA	9	0	13	0	0	0	NA	NA	NA	NA	NA	NA	8	0	23	0	0	0	NA	NA	NA	NA	NA	NA
3427329	G	T	0.113880895605394	0.956989198777167	20	9	7	8	0.310344827586207	0.533333333333333	-0.222988505747126	0.110660827475217	0.494100669667627	0.06193429055018	0.282793173259705	-	26	1	43	4	0.037037037037037	0.0851063829787234	-0.0480693459416864	0.33877969995394	0.50185138635443	0.0809857077258219	0.271574498026907	-	10	2	19	2	0.166666666666667	0.0952380952380952	0.0714285714285714	0.372140460726657	0.491059495895525	0.379775474840949	0.572629715056426	-	26	2	42	3	0.0714285714285714	0.0666666666666667	0.00476190476190476	0.48279716578129	0.504323610191308	0.901287773180033	0.944201507074295	-	31	4	32	5	0.114285714285714	0.135135135135135	-0.0208494208494209	0.419903414978857	0.500113311221638	0.690177974563054	0.813786848412467	-	11	4	7	0	0.266666666666667	0	0.266666666666667	0.0893177757603273	0.493482227423998	0.110612073748523	0.319607060296974	-	11	0	7	2	0	0.222222222222222	NA	NA	NA	NA	NA	NA
3429525	A	G	0.0577252637036794	0.999063698075695	2	21	2	10	0.91304347826087	0.833333333333333	0.0797101449275361	0.333229192663545	0.494100669667627	0.327106906854467	0.596997046070925	-	1	24	2	27	0.96	0.931034482758621	0.0289655172413793	0.401794499709649	0.50185138635443	0.426030323227375	0.631910161035369	-	0	21	0	15	1	1	NA	NA	NA	NA	NA	NA	5	42	0	38	0.893617021276596	1	-0.106382978723404	0.116057579538921	0.504323610191308	0.0334263237207383	0.103596367462846	-	6	46	0	25	0.884615384615385	1	-0.115384615384615	0.131362893757297	0.500113311221638	0.0709514924273056	0.251031244383952	-	2	10	0	5	0.833333333333333	1	-0.166666666666667	0.201213549222881	0.493482227423998	0.317310507862914	0.506622291240685	-	0	6	0	11	1	1	NA	NA	NA	NA	NA	NA
3430063	G	T	0.127861723474202	0.736987886085372	12	0	12	0	0	0	NA	NA	NA	NA	NA	NA	20	5	46	0	0.2	0	0.2	0.0405228020448531	0.497295826694438	0.000695961899274329	0.010562881801283	-	8	0	14	0	0	0	NA	NA	NA	NA	NA	NA	28	1	81	1	0.0344827586206897	0.0121951219512195	0.0222876366694701	0.40447740119471	0.504323610191308	0.268688159823711	0.431038885355958	-	25	7	44	0	0.21875	0	0.21875	0.0168545531504955	0.377714406668046	0.000448130701041462	0.0076054687910349	-	5	1	9	1	0.166666666666667	0.1	0.0666666666666667	0.370843261665799	0.493482227423998	0.571607644953332	0.709918687636264	-	8	0	10	0	0	0	NA	NA	NA	NA	NA	NA
3432628	C	T	0.0684952952198636	NA	28	0	13	0	0	0	NA	NA	NA	NA	NA	NA	28	2	31	0	0.0666666666666667	0	0.0666666666666667	0.281477958274797	0.50185138635443	0.136738336132786	0.355735009907659	-	22	0	12	0	0	0	NA	NA	NA	NA	NA	NA	47	3	75	7	0.06	0.0853658536585366	-0.0253658536585366	0.39101915454669	0.504323610191308	0.333443428922244	0.498872555709127	-	33	6	58	5	0.153846153846154	0.0793650793650794	0.0744810744810745	0.23488784736383	0.500113311221638	0.101316038898586	0.305542076009798	-	14	0	10	0	0	0	NA	NA	NA	NA	NA	NA	18	1	26	0	0.0526315789473684	0	0.0526315789473684	0.399993570794187	0.508284782467206	0.22942148462969	0.379660105068616	-
3433058	A	C	0.0410371420922095	NA	21	0	19	0	0	0	NA	NA	NA	NA	NA	NA	24	1	26	4	0.04	0.133333333333333	-0.0933333333333333	0.208483192167618	0.50185138635443	0.00908746745243921	0.0704812029644581	-	33	4	8	3	0.108108108108108	0.272727272727273	-0.164619164619165	0.224845203389854	0.491059495895525	0.0786974977937374	0.263462379606525	-	53	4	48	3	0.0701754385964912	0.0588235294117647	0.0113519091847265	0.453102404440616	0.504323610191308	0.750965612708955	0.844681990920281	-	40	1	15	0	0.024390243902439	0	0.024390243902439	0.406515366069645	0.500113311221638	0.54029137460742	0.709493884729751	-	10	0	14	0	0	0	NA	NA	NA	NA	NA	NA	10	1	18	0	0.0909090909090909	0	0.0909090909090909	0.325370669138562	0.508284782467206	0.179712494879	0.323155828134465	-
3435334	C	T	0.113033117119107	0.700840523965058	9	0	13	4	0	0.235294117647059	NA	NA	NA	NA	NA	NA	18	0	45	5	0	0.1	NA	NA	NA	NA	NA	NA	14	0	14	0	0	0	NA	NA	NA	NA	NA	NA	34	9	73	14	0.209302325581395	0.160919540229885	0.0483827853515103	0.295446556022774	0.504323610191308	0.267290626488324	0.429774089506721	-	31	8	41	7	0.205128205128205	0.145833333333333	0.0592948717948718	0.282509393126938	0.500113311221638	0.30898012970462	0.536491929300742	-	9	2	15	1	0.181818181818182	0.0625	0.119318181818182	0.275280851618414	0.493482227423998	0.21592493894014	0.433153435079575	-	16	4	23	2	0.2	0.08	0.12	0.272837777081868	0.508284782467206	0.133614402537715	0.264593490100446	-
3437381	C	T	0.195336028094044	0.402284404342481	2	24	0	9	0.923076923076923	1	-0.0769230769230769	0.338848616707061	0.494100669667627	0.386476230771233	0.627406873771871	-	3	46	0	12	0.938775510204082	1	-0.0612244897959183	0.297759014731873	0.50185138635443	0.376344493498656	0.593071202111618	-	0	20	2	8	1	0.8	NA	NA	NA	NA	NA	NA	4	54	5	34	0.931034482758621	0.871794871794872	0.0592396109637489	0.2544358224322	0.504323610191308	0.144296759998549	0.284066522866837	-	7	42	4	26	0.857142857142857	0.866666666666667	-0.0095238095238096	0.463276906317682	0.500113311221638	0.881497452191013	0.933040911161509	-	3	4	0	14	0.571428571428571	1	-0.428571428571429	0.0151206355667503	0.385783528280746	0.001193745444872	0.0166432681604732	-	8	15	4	19	0.652173913043478	0.826086956521739	-0.173913043478261	0.188062278804596	0.508284782467206	0.0799131750999841	0.188259824513253	-
3437548	C	T	0.0349575345730901	0.999063698075695	28	1	17	2	0.0344827586206897	0.105263157894737	-0.0707803992740472	0.351359645096841	0.494100669667627	0.090862696175317	0.342261569862486	-	43	5	26	6	0.104166666666667	0.1875	-0.0833333333333333	0.234461998626227	0.50185138635443	0.122787828690395	0.337522609165132	-	16	4	7	1	0.2	0.125	0.075	0.365927517021163	0.491059495895525	0.595883090565178	0.719476888362068	-	52	14	47	10	0.212121212121212	0.175438596491228	0.0366826156299841	0.342764413935819	0.504323610191308	0.498121748335914	0.647174176195665	-	42	9	41	9	0.176470588235294	0.18	-0.00352941176470586	0.486445505286302	0.500113311221638	0.947803480235421	0.971840334185416	-	12	3	4	1	0.2	0.2	0	0.503521943722303	0.503521943722303	1	1	-	16	2	14	2	0.111111111111111	0.125	-0.0138888888888889	0.479434843559908	0.508284782467206	0.859683795198666	0.910866733391311	-
3437707	A	C	0.0851361572677088	0.999063698075695	0	38	1	25	1	0.961538461538462	NA	NA	NA	NA	NA	NA	2	48	2	33	0.96	0.942857142857143	0.0171428571428571	0.442237577537736	0.50185138635443	0.604772854485901	0.760204964760855	-	0	33	1	12	1	0.923076923076923	NA	NA	NA	NA	NA	NA	10	63	8	71	0.863013698630137	0.89873417721519	-0.0357204785850529	0.346781241308568	0.504323610191308	0.355805958274316	0.519426760441419	-	3	51	2	22	0.944444444444444	0.916666666666667	0.0277777777777778	0.393808179063009	0.500113311221638	0.552452904881778	0.718389546632763	-	0	12	2	17	1	0.894736842105263	NA	NA	NA	NA	NA	NA	4	21	3	32	0.84	0.914285714285714	-0.0742857142857143	0.35712675172599	0.508284782467206	0.230613283673032	0.380929541870715	-
3438287	C	G	0.2667481337016	0.917158893033949	0	27	0	10	1	1	NA	NA	NA	NA	NA	NA	1	40	0	6	0.975609756097561	1	-0.024390243902439	0.417346086914396	0.50185138635443	0.698535358303339	0.823638154986412	-	11	16	3	2	0.592592592592593	0.4	0.192592592592593	0.188097542065998	0.491059495895525	0.380780109760445	0.573086576145737	-	8	54	0	41	0.870967741935484	1	-0.129032258064516	0.0733009406455747	0.504323610191308	0.0137180189503823	0.0547895687001117	-	4	53	0	16	0.929824561403509	1	-0.0701754385964912	0.247922729028846	0.500113311221638	0.271818443255495	0.505997585905855	-	0	10	1	17	1	0.944444444444444	NA	NA	NA	NA	NA	NA	0	14	0	18	1	1	NA	NA	NA	NA	NA	NA
3438291	C	T	0.152728092909056	0.999063698075695	15	0	12	0	0	0	NA	NA	NA	NA	NA	NA	32	1	35	1	0.0303030303030303	0.0277777777777778	0.00252525252525253	0.493040300123482	0.50185138635443	0.929568022277613	0.96460350912502	-	22	8	11	1	0.266666666666667	0.0833333333333333	0.183333333333333	0.199829527714471	0.491059495895525	0.150962319760251	0.368897153626669	-	52	4	74	3	0.0714285714285714	0.038961038961039	0.0324675324675325	0.360487663538955	0.504323610191308	0.268620837692056	0.430982464776633	-	47	4	27	0	0.0784313725490196	0	0.0784313725490196	0.223269691684591	0.500113311221638	0.129551352904409	0.34897590909721	-	10	0	10	0	0	0	NA	NA	NA	NA	NA	NA	10	0	14	0	0	0	NA	NA	NA	NA	NA	NA
3438487	C	T	0.10482169121884	0.857997679915556	9	19	3	16	0.678571428571429	0.842105263157895	-0.163533834586466	0.185561849796902	0.494100669667627	0.126931238256761	0.402197234656145	-	9	24	8	33	0.727272727272727	0.804878048780488	-0.0776053215077606	0.25011399542388	0.50185138635443	0.26452520198288	0.498240943499767	-	7	19	1	11	0.730769230769231	0.916666666666667	-0.185897435897436	0.196537403153786	0.491059495895525	0.146552800110556	0.36392411110999	-	10	68	15	91	0.871794871794872	0.858490566037736	0.0133043057571359	0.444347472407016	0.504323610191308	0.682012649879167	0.795376116165901	-	5	34	7	33	0.871794871794872	0.825	0.0467948717948719	0.324899320972383	0.500113311221638	0.376019097535355	0.588693502879497	-	0	13	0	11	1	1	NA	NA	NA	NA	NA	NA	1	16	4	19	0.941176470588235	0.826086956521739	0.115089514066496	0.281403728846697	0.508284782467206	0.0189869464595983	0.0677203908912473	-
3438561	C	T	0.103527203380324	0.999063698075695	0	16	0	15	1	1	NA	NA	NA	NA	NA	NA	2	30	8	42	0.9375	0.84	0.0975	0.198180262693632	0.50185138635443	0.00439731842964067	0.0421029026281601	-	4	11	0	14	0.733333333333333	1	-0.266666666666667	0.110002289712101	0.491059495895525	0.0240515803325362	0.128622435936891	-	3	43	9	103	0.934782608695652	0.919642857142857	0.0151397515527951	0.436141582175533	0.504323610191308	0.516390495542567	0.662974218603439	-	5	34	3	56	0.871794871794872	0.949152542372881	-0.0773576705780096	0.226394761974585	0.500113311221638	0.0755129751230159	0.260389987619021	-	1	9	0	21	0.9	1	-0.1	0.308944178459095	0.493482227423998	0.126630457947616	0.339204351461986	-	0	8	4	40	1	0.909090909090909	NA	NA	NA	NA	NA	NA
3438764	A	G	0.216682958618442	0.999063698075695	25	0	6	0	0	0	NA	NA	NA	NA	NA	NA	38	2	17	2	0.05	0.105263157894737	-0.0552631578947368	0.316070258670103	0.50185138635443	0.269045576986182	0.502436766204803	-	14	6	7	2	0.3	0.222222222222222	0.0777777777777778	0.361119323382755	0.491059495895525	0.610629510819117	0.729562946850127	-	60	4	77	3	0.0625	0.0375	0.025	0.392612225623125	0.504323610191308	0.355611061095239	0.519272185836781	-	57	0	21	1	0	0.0454545454545455	NA	NA	NA	NA	NA	NA	15	0	13	0	0	0	NA	NA	NA	NA	NA	NA	17	0	40	0	0	0	NA	NA	NA	NA	NA	NA
3443059	C	T	0.0845683803479185	0.404100449319122	13	7	13	5	0.35	0.277777777777778	0.0722222222222222	0.348407916361161	0.494100669667627	0.520603065446436	0.695167868556419	-	24	30	22	20	0.555555555555556	0.476190476190476	0.0793650793650794	0.245247191394692	0.50185138635443	0.300622988196906	0.529064926208045	-	33	12	7	6	0.266666666666667	0.461538461538462	-0.194871794871795	0.185276208028917	0.491059495895525	0.112092044472766	0.317154240910392	-	48	41	42	25	0.460674157303371	0.373134328358209	0.0875398289451618	0.163208610751512	0.504323610191308	0.150564036005434	0.292575506061682	-	36	23	17	20	0.389830508474576	0.540540540540541	-0.150710032065964	0.071741605583684	0.500113311221638	0.0601540951145996	0.228130766298417	-	12	3	14	11	0.2	0.44	-0.24	0.113218432663363	0.493482227423998	0.00269979606326019	0.0296679951644561	-	10	14	25	11	0.583333333333333	0.305555555555556	0.277777777777778	0.0769284008805355	0.508284782467206	0.000723232716430192	0.00556657492382827	-
3445185	A	C	0.134004291448786	0.82043550328764	14	12	11	17	0.461538461538462	0.607142857142857	-0.145604395604396	0.21323086124299	0.494100669667627	0.122222617143007	0.397725631152786	-	5	17	0	26	0.772727272727273	1	-0.227272727272727	0.0236730492553353	0.430849496447102	0.00568649585284109	0.0506315028754624	-	4	17	0	5	0.80952380952381	1	-0.19047619047619	0.190740959556567	0.491059495895525	0.278075686620885	0.495354735297071	-	16	41	13	41	0.719298245614035	0.759259259259259	-0.0399610136452242	0.329212689709116	0.504323610191308	0.513423593553429	0.660329131031006	-	10	30	7	30	0.75	0.810810810810811	-0.0608108108108109	0.277554745310753	0.500113311221638	0.392970807628956	0.601203610702349	-	5	12	3	7	0.705882352941177	0.7	0.00588235294117656	0.491608933009791	0.503438472405751	0.967435545139537	0.984363551178724	-	0	12	4	26	1	0.866666666666667	NA	NA	NA	NA	NA	NA
3445374	C	T	0.0808762430713793	0.999063698075695	22	1	9	0	0.0434782608695652	0	0.0434782608695652	0.408761201316969	0.494100669667627	0.522431284961565	0.695884538178641	-	57	0	23	0	0	0	NA	NA	NA	NA	NA	NA	27	1	9	2	0.0357142857142857	0.181818181818182	-0.146103896103896	0.251253799035507	0.491059495895525	0.00902343881808032	0.0668559809530696	-	59	6	42	1	0.0923076923076923	0.0232558139534884	0.0690518783542039	0.220113522911848	0.504323610191308	0.117745944307176	0.247322349108514	-	39	3	34	1	0.0714285714285714	0.0285714285714286	0.0428571428571429	0.338774159604126	0.500113311221638	0.324872097767525	0.549360354991415	-	8	2	7	0	0.2	0	0.2	0.157082997836376	0.493482227423998	0.185876732365876	0.402123031607218	-	24	0	27	2	0	0.0689655172413793	NA	NA	NA	NA	NA	NA
3445720	C	T	0.0896245538848425	NA	29	0	12	0	0	0	NA	NA	NA	NA	NA	NA	47	2	32	0	0.0408163265306122	0	0.0408163265306122	0.362285047039785	0.50185138635443	0.243242705742657	0.478919382736447	-	19	0	6	0	0	0	NA	NA	NA	NA	NA	NA	50	3	51	0	0.0566037735849057	0	0.0566037735849057	0.264111624715546	0.504323610191308	0.0802416692906614	0.189885379860031	-	46	0	20	0	0	0	NA	NA	NA	NA	NA	NA	13	0	8	1	0	0.111111111111111	NA	NA	NA	NA	NA	NA	23	4	42	0	0.148148148148148	0	0.148148148148148	0.226367628975358	0.508284782467206	0.00687879590931013	0.0320676785044555	-
3445912	C	G	0.0332045609772378	0.999063698075695	1	21	5	15	0.954545454545455	0.75	0.204545454545455	0.131128472417784	0.494100669667627	1.1254527653842e-05	0.000481182214145625	-	2	19	3	24	0.904761904761905	0.888888888888889	0.0158730158730159	0.446625399573902	0.50185138635443	0.778729004587343	0.875509585515537	-	1	20	2	14	0.952380952380952	0.875	0.0773809523809523	0.361804886880922	0.491059495895525	0.146100465963424	0.363398623016631	-	1	42	7	58	0.976744186046512	0.892307692307692	0.0844364937388192	0.172027839687261	0.504323610191308	6.27817089563589e-06	0.000117438726165424	-	5	36	1	23	0.878048780487805	0.958333333333333	-0.0802845528455285	0.217934089517479	0.500113311221638	0.229384170248743	0.465235652546974	-	0	7	0	6	1	1	NA	NA	NA	NA	NA	NA	2	20	0	23	0.909090909090909	1	-0.0909090909090909	0.325370669138562	0.508284782467206	0.129373998836298	0.259326248561316	-
3446228	C	T	0.259259259259259	NA	5	15	1	13	0.75	0.928571428571429	-0.178571428571429	0.164162173299305	0.494100669667627	0.122822648101392	0.398712624000584	-	0	37	2	16	1	0.888888888888889	NA	NA	NA	NA	NA	NA	0	12	0	9	1	1	NA	NA	NA	NA	NA	NA	0	62	0	68	1	1	NA	NA	NA	NA	NA	NA	0	44	1	20	1	0.952380952380952	NA	NA	NA	NA	NA	NA	0	12	0	10	1	1	NA	NA	NA	NA	NA	NA	0	10	0	33	1	1	NA	NA	NA	NA	NA	NA
3447508	C	T	0.0797973773298065	0.999063698075695	29	1	6	2	0.0333333333333333	0.25	-0.216666666666667	0.117401789916208	0.494100669667627	0.000640242702776872	0.0119605220701475	-	38	6	24	2	0.136363636363636	0.0769230769230769	0.0594405594405594	0.30318787228059	0.50185138635443	0.37713288524434	0.593542658512809	-	19	3	4	2	0.136363636363636	0.333333333333333	-0.196969696969697	0.182702655073347	0.491059495895525	0.159748183670977	0.378164486981067	-	41	10	47	25	0.196078431372549	0.347222222222222	-0.151143790849673	0.0443536962872846	0.504323610191308	0.00123686292893549	0.00904043095160422	-	35	10	36	6	0.222222222222222	0.142857142857143	0.0793650793650794	0.220572158808496	0.500113311221638	0.216020580955459	0.450879433456421	-	6	0	9	3	0	0.25	NA	NA	NA	NA	NA	NA	8	3	30	7	0.272727272727273	0.189189189189189	0.0835380835380835	0.339312348028727	0.508284782467206	0.253884365917335	0.407268422445669	-
3448131	G	T	0.0867212583372513	0.999063698075695	0	20	0	6	1	1	NA	NA	NA	NA	NA	NA	6	30	3	26	0.833333333333333	0.896551724137931	-0.0632183908045977	0.291744214787117	0.50185138635443	0.360979487243499	0.581105576501778	-	1	24	0	12	0.96	1	-0.04	0.428082143266771	0.491059495895525	0.479500122186953	0.63960374307743	-	14	52	34	45	0.787878787878788	0.569620253164557	0.218258534714231	0.00688999733405069	0.324884621319613	2.08204809536547e-06	4.48126614844248e-05	-	12	52	14	24	0.8125	0.631578947368421	0.180921052631579	0.039522231485847	0.48056030578653	0.00427148955211585	0.0416839132701705	-	2	10	4	11	0.833333333333333	0.733333333333333	0.1	0.308944178459095	0.493482227423998	0.29869755599497	0.496915376262463	-	7	15	9	24	0.681818181818182	0.727272727272727	-0.0454545454545455	0.414500852780623	0.508284782467206	0.575062130173949	0.700868366641935	-
3448504	A	T	0.192934462912888	0.136644197923248	8	16	5	15	0.666666666666667	0.75	-0.0833333333333334	0.325979701489987	0.494100669667627	0.429195300440349	0.651446021613995	-	27	7	41	14	0.205882352941176	0.254545454545455	-0.0486631016042781	0.33688151899426	0.50185138635443	0.372101958599468	0.58971748674505	-	9	8	8	4	0.470588235294118	0.333333333333333	0.137254901960784	0.264431389225867	0.491059495895525	0.340803246886085	0.54545954968228	-	38	19	83	17	0.333333333333333	0.17	0.163333333333333	0.0328536893577991	0.498934679208953	0.000530580112251057	0.00464499332082371	-	19	13	37	8	0.40625	0.177777777777778	0.228472222222222	0.0132799323120767	0.343502249166234	0.00180469531950662	0.0219394132584867	-	6	3	9	0	0.333333333333333	0	0.333333333333333	0.0461471831539555	0.456758927728088	0.0338948535246894	0.167743466592399	-	8	0	14	5	0	0.263157894736842	NA	NA	NA	NA	NA	NA
3448886	C	T	0.184717447373452	0.262068108842767	8	0	8	4	0	0.333333333333333	NA	NA	NA	NA	NA	NA	11	11	27	23	0.5	0.46	0.04	0.364965380927686	0.50185138635443	0.571607644953332	0.736757038951972	-	6	5	4	9	0.454545454545455	0.692307692307692	-0.237762237762238	0.137147454636577	0.491059495895525	0.0851316848473345	0.273593510058236	-	10	12	51	26	0.545454545454545	0.337662337662338	0.207792207792208	0.00953089324615753	0.355352738446948	0.000250349960210621	0.00252790760359365	-	16	11	42	31	0.407407407407407	0.424657534246575	-0.0172501268391679	0.433608133795472	0.500113311221638	0.764208821589751	0.864198008465124	-	2	4	7	4	0.666666666666667	0.363636363636364	0.303030303030303	0.0630607764894498	0.493482227423998	0.0330062576612325	0.16664634789131	-	4	5	26	19	0.555555555555556	0.422222222222222	0.133333333333333	0.250251144712767	0.508284782467206	0.0718606382258519	0.174389074078393	-
3449187	G	T	0.108861602788521	NA	23	0	25	0	0	0	NA	NA	NA	NA	NA	NA	54	1	24	6	0.0181818181818182	0.2	-0.181818181818182	0.0564122403834173	0.50185138635443	9.0854702240083e-14	1.99101590337553e-11	-	45	9	17	4	0.166666666666667	0.19047619047619	-0.0238095238095238	0.457554036244613	0.491203288821353	0.76969794378129	0.845430215623628	-	47	1	103	14	0.0208333333333333	0.11965811965812	-0.0988247863247863	0.133658597891448	0.504323610191308	7.19300847028029e-14	6.71089856371853e-12	-	59	2	38	2	0.0327868852459016	0.05	-0.0172131147540984	0.433749506559803	0.500113311221638	0.540978727946782	0.709918845372216	-	9	0	16	0	0	0	NA	NA	NA	NA	NA	NA	17	0	24	0	0	0	NA	NA	NA	NA	NA	NA
3449866	A	C	0.110798142036425	0.570699100885235	1	21	1	14	0.954545454545455	0.933333333333333	0.0212121212121212	0.457136255062466	0.495187510122679	0.69328181750448	0.802092100301003	-	3	25	9	22	0.892857142857143	0.709677419354839	0.183179723502304	0.0550734381527359	0.50185138635443	0.000975474552455833	0.0136655521777831	-	1	22	0	16	0.956521739130435	1	-0.0434782608695652	0.42179687950794	0.491059495895525	0.393768634642993	0.581645382253102	-	9	24	10	62	0.727272727272727	0.861111111111111	-0.133838383838384	0.0660190780291675	0.504323610191308	0.0107734139250113	0.0460053092705199	-	11	29	11	40	0.725	0.784313725490196	-0.0593137254901961	0.282447512030479	0.500113311221638	0.34279984139063	0.562730963526565	-	1	6	12	8	0.857142857142857	0.4	0.457142857142857	0.0103897933641402	0.377258807723677	5.14621246820654e-09	5.98504510052421e-07	-	0	12	3	9	1	0.75	NA	NA	NA	NA	NA	NA
3451208	C	T	0.0526344255176108	0.999063698075695	18	3	12	0	0.142857142857143	0	0.142857142857143	0.217673419972343	0.494100669667627	0.157299207050285	0.439951335567942	-	39	5	28	4	0.113636363636364	0.125	-0.0113636363636364	0.46225637001777	0.50185138635443	0.839488436324265	0.913616945062745	-	17	4	15	2	0.19047619047619	0.117647058823529	0.0728291316526611	0.369699940217456	0.491059495895525	0.444446702634924	0.618891944635513	-	58	12	69	7	0.171428571428571	0.0921052631578947	0.0793233082706767	0.187208978196394	0.504323610191308	0.0665276242773797	0.166414879341312	-	38	2	29	12	0.05	0.292682926829268	-0.242682926829268	0.00923903812313184	0.30375636977874	1.00430986041942e-12	1.55118909304638e-10	-	13	0	6	0	0	0	NA	NA	NA	NA	NA	NA	16	1	23	2	0.0588235294117647	0.08	-0.0211764705882353	0.464330556342511	0.508284782467206	0.65271044057584	0.761693665322868	-
3451640	C	T	0.039675123309424	0.999063698075695	30	2	13	2	0.0625	0.133333333333333	-0.0708333333333333	0.351251117447701	0.494100669667627	0.25707429868483	0.544481164924456	-	43	5	31	5	0.104166666666667	0.138888888888889	-0.0347222222222222	0.382448748735209	0.50185138635443	0.495242530157746	0.679953239845784	-	12	1	12	8	0.0769230769230769	0.4	-0.323076923076923	0.0685539331313946	0.491059495895525	5.88776427451727e-08	3.31781002363714e-06	-	38	9	73	13	0.191489361702128	0.151162790697674	0.0403265710044532	0.327715013842117	0.504323610191308	0.341888038095118	0.506428641173199	-	44	9	30	16	0.169811320754717	0.347826086956522	-0.178014766201805	0.0419904701171231	0.485980271129119	0.00130168101010741	0.0171974089883052	-	7	2	5	4	0.222222222222222	0.444444444444444	-0.222222222222222	0.131498555572432	0.493482227423998	0.108809430040546	0.315902726366936	-	15	1	12	1	0.0625	0.0769230769230769	-0.0144230769230769	0.478326413061236	0.508284782467206	0.829896383208654	0.889250234126253	-
3452487	A	T	0.154967557205565	0.193745073603966	0	11	0	9	1	1	NA	NA	NA	NA	NA	NA	8	11	7	25	0.578947368421053	0.78125	-0.202302631578947	0.038799443322741	0.497295826694438	0.0204564709637165	0.119869896430225	-	0	7	1	10	1	0.909090909090909	NA	NA	NA	NA	NA	NA	15	28	22	67	0.651162790697674	0.752808988764045	-0.10164619806637	0.126884950182701	0.504323610191308	0.0442189717909767	0.125698257857859	-	5	18	11	32	0.782608695652174	0.744186046511628	0.0384226491405461	0.354664653613714	0.500113311221638	0.541304908272459	0.710173250776181	-	3	10	2	13	0.769230769230769	0.866666666666667	-0.0974358974358974	0.313544543077066	0.493482227423998	0.370429791048561	0.552247714337681	-	2	6	6	11	0.75	0.647058823529412	0.102941176470588	0.303136141623794	0.508284782467206	0.326989349598015	0.483733214702283	-
3452753	C	T	0.0776359853887257	NA	2	20	0	27	0.909090909090909	1	-0.0909090909090909	0.31103499805105	0.494100669667627	0.100348246462291	0.36012041443125	-	1	30	0	32	0.967741935483871	1	-0.032258064516129	0.390696909746444	0.50185138635443	0.301699582478348	0.530177582301367	-	0	36	0	18	1	1	NA	NA	NA	NA	NA	NA	1	65	1	107	0.984848484848485	0.990740740740741	-0.00589225589225584	0.477692369719527	0.504323610191308	0.616173789017205	0.744911748148986	-	8	50	4	37	0.862068965517241	0.902439024390244	-0.0403700588730026	0.347653181100481	0.500113311221638	0.45347513322786	0.645515026871034	-	0	15	0	12	1	1	NA	NA	NA	NA	NA	NA	0	19	1	40	1	0.975609756097561	NA	NA	NA	NA	NA	NA
3453382	G	T	0.0570110991899882	0.931732878615332	2	34	0	22	0.944444444444444	1	-0.0555555555555556	0.383045037443783	0.494100669667627	0.255290505199615	0.543579511467477	-	1	33	5	37	0.970588235294118	0.880952380952381	0.0896358543417367	0.217885124708119	0.50185138635443	0.000585642635797026	0.00924119121702934	-	1	25	0	12	0.961538461538462	1	-0.0384615384615384	0.430868093809286	0.491059495895525	0.488422316622594	0.647743234550282	-	16	54	4	106	0.771428571428571	0.963636363636364	-0.192207792207792	0.0150913853897029	0.41910614923581	1.58077643804275e-06	3.53373964535932e-05	-	6	41	9	41	0.872340425531915	0.82	0.052340425531915	0.305767672596701	0.500113311221638	0.267407038071115	0.502007843682124	-	1	14	0	16	0.933333333333333	1	-0.0666666666666667	0.370843261665799	0.493482227423998	0.285049407402613	0.487339155912148	-	2	14	4	44	0.875	0.916666666666667	-0.0416666666666666	0.422206116821227	0.508284782467206	0.382733088885226	0.537167846636953	-
3454865	C	T	0.0463341946039649	0.897549339512579	21	5	4	5	0.192307692307692	0.555555555555556	-0.363247863247863	0.0228398765833428	0.397468786573399	0.00569140352421993	0.0608349647815554	-	19	8	30	6	0.296296296296296	0.166666666666667	0.12962962962963	0.129415260393252	0.50185138635443	0.0885072791981879	0.28510309405434	-	32	16	10	3	0.333333333333333	0.230769230769231	0.102564102564103	0.319260091388017	0.491059495895525	0.432767580667785	0.610050322499764	-	31	9	34	18	0.225	0.346153846153846	-0.121153846153846	0.0865446793083404	0.504323610191308	0.0364233985810001	0.109741092118396	-	21	12	50	22	0.363636363636364	0.305555555555556	0.0580808080808081	0.286507822276059	0.500113311221638	0.305598497006344	0.534187765203485	-	3	3	8	1	0.5	0.111111111111111	0.388888888888889	0.0246806228102989	0.44404930036747	0.0196306572572907	0.120107607489149	-	4	2	8	6	0.333333333333333	0.428571428571429	-0.0952380952380952	0.317293630616608	0.508284782467206	0.449691797968891	0.595136085960403	-
3455966	C	T	0.27116146088548	NA	14	36	8	10	0.72	0.555555555555556	0.164444444444444	0.18421872513683	0.494100669667627	0.120219259556297	0.395284768210155	-	0	44	0	26	1	1	NA	NA	NA	NA	NA	NA	0	34	0	6	1	1	NA	NA	NA	NA	NA	NA	1	58	0	50	0.983050847457627	1	-0.0169491525423728	0.428078932752791	0.504323610191308	0.353160353315988	0.516722385445073	-	0	43	0	42	1	1	NA	NA	NA	NA	NA	NA	0	11	0	8	1	1	NA	NA	NA	NA	NA	NA	0	9	0	13	1	1	NA	NA	NA	NA	NA	NA
3457991	A	G	0.110031049807017	0.999063698075695	25	12	6	0	0.324324324324324	0	0.324324324324324	0.037278439623252	0.467521337461745	0.089686021770364	0.340499180937253	-	28	6	33	3	0.176470588235294	0.0833333333333333	0.0931372549019608	0.208975692953421	0.50185138635443	0.142680484297223	0.363574523109537	-	40	0	6	0	0	0	NA	NA	NA	NA	NA	NA	69	11	64	17	0.1375	0.209876543209877	-0.0723765432098765	0.209116019799723	0.504323610191308	0.0585558305628463	0.152646754698989	-	47	7	21	2	0.12962962962963	0.0869565217391304	0.0426731078904992	0.339428187585645	0.500113311221638	0.542341576029631	0.710968510458579	-	15	0	5	1	0	0.166666666666667	NA	NA	NA	NA	NA	NA	27	4	19	1	0.129032258064516	0.05	0.0790322580645161	0.34794594553059	0.508284782467206	0.291740035585954	0.446997119121646	-
3462133	A	G	0.0716217570661365	0.961536592668699	14	3	5	11	0.176470588235294	0.6875	-0.511029411764706	0.00243703629342449	0.173657298302657	8.22866689315232e-08	7.06838728739641e-06	-	25	18	25	27	0.418604651162791	0.519230769230769	-0.100626118067979	0.190655976332468	0.50185138635443	0.141326003042556	0.361840395963512	-	11	13	11	7	0.541666666666667	0.388888888888889	0.152777777777778	0.241549930793583	0.491059495895525	0.193297043702222	0.41591069109176	-	37	39	45	35	0.513157894736842	0.4375	0.0756578947368421	0.198585701980315	0.504323610191308	0.175775162683861	0.325512764359926	-	24	23	32	18	0.48936170212766	0.36	0.12936170212766	0.104617150927012	0.500113311221638	0.0672701331740315	0.243218030714303	-	8	8	11	10	0.5	0.476190476190476	0.0238095238095238	0.455393324940184	0.498448123945627	0.827259346562711	0.895940926519791	-	13	6	25	10	0.315789473684211	0.285714285714286	0.0300751879699248	0.445958644207838	0.508284782467206	0.701883261745383	0.798236466908063	-
3463493	C	T	0.0664709330720824	NA	3	33	0	11	0.916666666666667	1	-0.0833333333333334	0.325979701489987	0.494100669667627	0.317310507862914	0.586369869736458	-	0	36	1	32	1	0.96969696969697	NA	NA	NA	NA	NA	NA	0	24	2	4	1	0.666666666666667	NA	NA	NA	NA	NA	NA	5	46	6	48	0.901960784313726	0.888888888888889	0.0130718954248367	0.445388308895845	0.504323610191308	0.746673172628957	0.841740907310597	-	5	44	4	49	0.897959183673469	0.924528301886792	-0.0265691182133231	0.398329855273214	0.500113311221638	0.522823929869725	0.696026383641424	-	0	16	2	8	1	0.8	NA	NA	NA	NA	NA	NA	0	12	2	25	1	0.925925925925926	NA	NA	NA	NA	NA	NA
3463584	C	T	0.106572839506173	0.655856052537368	7	1	5	0	0.125	0	0.125	0.247820307599453	0.494100669667627	0.398024719506938	0.635084056265014	-	11	4	15	5	0.266666666666667	0.25	0.0166666666666667	0.443882210127597	0.50185138635443	0.866150638998213	0.929004201324758	-	25	0	8	6	0	0.428571428571429	NA	NA	NA	NA	NA	NA	28	2	76	12	0.0666666666666667	0.136363636363636	-0.0696969696969697	0.217954084091365	0.504323610191308	0.00876482817977505	0.0397055157790853	-	38	10	33	3	0.208333333333333	0.0833333333333333	0.125	0.11250252058008	0.500113311221638	0.0647817816074834	0.237987691535089	-	6	0	7	3	0	0.3	NA	NA	NA	NA	NA	NA	11	1	24	0	0.0833333333333333	0	0.0833333333333333	0.339702886982327	0.508284782467206	0.139649398610429	0.273524968540505	-
3465599	A	G	0.150952562811504	0.999063698075695	0	27	0	13	1	1	NA	NA	NA	NA	NA	NA	3	33	1	38	0.916666666666667	0.974358974358974	-0.0576923076923077	0.308550673729415	0.50185138635443	0.192379455784821	0.425669427038507	-	8	16	2	10	0.666666666666667	0.833333333333333	-0.166666666666667	0.222024681198816	0.491059495895525	0.220671361919847	0.441854100864668	-	3	46	8	83	0.938775510204082	0.912087912087912	0.0266875981161696	0.385279160658763	0.504323610191308	0.288277642300431	0.451701940185458	-	4	34	6	37	0.894736842105263	0.86046511627907	0.0342717258261934	0.369772415012589	0.500113311221638	0.463990304204676	0.6537643788784	-	1	13	2	6	0.928571428571429	0.75	0.178571428571429	0.184664288658844	0.493482227423998	0.0498602037569069	0.209529961948629	-	0	12	0	19	1	1	NA	NA	NA	NA	NA	NA
3466304	C	T	0.0651144177109805	0.999063698075695	3	41	0	13	0.931818181818182	1	-0.0681818181818182	0.35670211093486	0.494100669667627	0.329409075138447	0.598555348353566	-	5	41	0	22	0.891304347826087	1	-0.108695652173913	0.172058637493768	0.50185138635443	0.101429155128508	0.304869494127338	-	2	14	1	18	0.875	0.947368421052632	-0.0723684210526315	0.370502169358364	0.491059495895525	0.340174274540112	0.545031766444223	-	7	67	3	56	0.905405405405405	0.949152542372881	-0.043747136967476	0.313837859990121	0.504323610191308	0.250882301986079	0.412587997249741	-	7	49	1	18	0.875	0.947368421052632	-0.0723684210526315	0.241235898179286	0.500113311221638	0.340174274540112	0.56079028651327	-	4	11	3	19	0.733333333333333	0.863636363636364	-0.13030303030303	0.25697942369648	0.493482227423998	0.166949488862548	0.385507448515916	-	0	7	5	34	1	0.871794871794872	NA	NA	NA	NA	NA	NA
3466381	A	G	0.0802612658487696	0.999063698075695	29	6	8	0	0.171428571428571	0	0.171428571428571	0.174119468994499	0.494100669667627	0.198256397443357	0.490543120965992	-	15	1	33	0	0.0625	0	0.0625	0.293904782375045	0.50185138635443	0.138010737568658	0.357313875831771	-	22	2	6	0	0.0833333333333333	0	0.0833333333333333	0.351569149005838	0.491059495895525	0.46018093544712	0.628479833937077	-	44	2	49	0	0.0434782608695652	0	0.0434782608695652	0.314919529998959	0.504323610191308	0.135593001266303	0.272465181789834	-	37	0	40	2	0	0.0476190476190476	NA	NA	NA	NA	NA	NA	17	0	5	0	0	0	NA	NA	NA	NA	NA	NA	11	0	10	2	0	0.166666666666667	NA	NA	NA	NA	NA	NA
3466548	A	C	0.65625	0.408585279515461	6	4	0	7	0.4	1	-0.6	0.000471423414159609	0.0974551348040722	0.00119374544487201	0.0191937942811387	*	0	22	4	50	1	0.925925925925926	NA	NA	NA	NA	NA	NA	0	24	0	24	1	1	NA	NA	NA	NA	NA	NA	0	17	0	98	1	1	NA	NA	NA	NA	NA	NA	0	13	0	42	1	1	NA	NA	NA	NA	NA	NA	0	7	0	10	1	1	NA	NA	NA	NA	NA	NA	0	7	0	8	1	1	NA	NA	NA	NA	NA	NA
3467105	A	G	0.100643922109247	0.739274581474118	8	10	12	8	0.555555555555556	0.4	0.155555555555556	0.197587907617325	0.494100669667627	0.161513318467542	0.448514521732524	-	23	17	19	22	0.425	0.536585365853659	-0.111585365853659	0.165690455131085	0.50185138635443	0.148361696898312	0.371514390194589	-	5	11	4	16	0.6875	0.8	-0.1125	0.303071268740226	0.491059495895525	0.277726452265408	0.495354735297071	-	23	20	55	51	0.465116279069767	0.481132075471698	-0.0160157964019307	0.432234417492407	0.504323610191308	0.740953453643281	0.838054657667468	-	25	25	15	20	0.5	0.571428571428571	-0.0714285714285714	0.244089619999561	0.500113311221638	0.398024719506938	0.604541400997131	-	5	5	13	12	0.5	0.48	0.02	0.463068402457755	0.499269702200053	0.841480581121794	0.903918025718578	-	5	1	14	16	0.166666666666667	0.533333333333333	-0.366666666666667	0.0294446648064836	0.449147982206837	7.0899135210792e-08	1.98724367734582e-06	-
3467367	A	G	0.0554362876759133	0.999063698075695	39	1	23	2	0.025	0.08	-0.055	0.384217680949026	0.494100669667627	0.0781690858242835	0.319053339667264	-	29	5	26	7	0.147058823529412	0.212121212121212	-0.0650623885918004	0.286232529830568	0.50185138635443	0.291281529802556	0.521459738810216	-	5	1	14	2	0.166666666666667	0.125	0.0416666666666667	0.425068074641477	0.491059495895525	0.654720846018577	0.759002667455091	-	54	9	63	8	0.142857142857143	0.112676056338028	0.0301810865191147	0.370231392790063	0.504323610191308	0.467377662740971	0.622079427697194	-	48	4	21	1	0.0769230769230769	0.0454545454545455	0.0314685314685315	0.380091577119054	0.500113311221638	0.579639271081656	0.738576503700639	-	8	2	15	0	0.2	0	0.2	0.157082997836376	0.493482227423998	0.0528075114161134	0.216695568751332	-	5	2	33	5	0.285714285714286	0.131578947368421	0.154135338345865	0.217093448661302	0.508284782467206	0.0354434304853494	0.106015098654933	-
3467410	C	T	0.0553208789805476	0.999063698075695	34	3	10	3	0.0810810810810811	0.230769230769231	-0.14968814968815	0.206725721770891	0.494100669667627	0.0480138154957153	0.247190995376409	-	53	7	24	4	0.116666666666667	0.142857142857143	-0.0261904761904762	0.411210123217472	0.50185138635443	0.665956102228028	0.803074176876733	-	34	11	12	4	0.244444444444444	0.25	-0.00555555555555556	0.491056090582749	0.499214856230269	0.958760749937983	0.974605815553204	-	104	15	96	13	0.126050420168067	0.119266055045872	0.00678436512219566	0.473666042606628	0.504323610191308	0.831010109977095	0.898936622988671	-	95	9	33	1	0.0865384615384615	0.0294117647058824	0.0571266968325792	0.289668838934115	0.500113311221638	0.236114002187844	0.472048292654312	-	18	2	18	3	0.1	0.142857142857143	-0.0428571428571428	0.417323225704136	0.493895575915957	0.512690760261923	0.664479220859529	-	19	0	39	6	0	0.133333333333333	NA	NA	NA	NA	NA	NA
3468132	A	G	0.0717789310808931	0.788427073132055	3	17	1	17	0.85	0.944444444444444	-0.0944444444444444	0.304164092838128	0.494100669667627	0.261791349277442	0.548359744194103	-	7	26	3	20	0.787878787878788	0.869565217391304	-0.0816864295125165	0.23890592510576	0.50185138635443	0.337921971776207	0.563623195547206	-	3	24	0	5	0.888888888888889	1	-0.111111111111111	0.30531206778317	0.491059495895525	0.429195300440349	0.607018476840496	-	25	44	32	97	0.63768115942029	0.751937984496124	-0.114256825075834	0.0995409331944183	0.504323610191308	0.00693835535146077	0.0333875079124641	-	27	51	26	32	0.653846153846154	0.551724137931034	0.102122015915119	0.160792318778528	0.500113311221638	0.102093838625107	0.306312693679194	-	2	11	1	19	0.846153846153846	0.95	-0.103846153846154	0.302099641825747	0.493482227423998	0.198033474706128	0.415227640174087	-	10	16	10	22	0.615384615384615	0.6875	-0.0721153846153846	0.361352729018841	0.508284782467206	0.401735637055398	0.554013044377135	-
3471483	A	C	0.0926856949647367	0.789225641618472	4	20	0	17	0.833333333333333	1	-0.166666666666667	0.180966488956349	0.494100669667627	0.06519641907813	0.289946816949831	-	1	24	6	17	0.96	0.739130434782609	0.220869565217391	0.0269782268015832	0.444979628570326	6.46354345312645e-08	4.16850027625656e-06	-	0	18	2	4	1	0.666666666666667	NA	NA	NA	NA	NA	NA	7	47	15	53	0.87037037037037	0.779411764705882	0.090958605664488	0.153839312383196	0.504323610191308	0.0255471343342642	0.0855029942186505	-	11	34	5	12	0.755555555555556	0.705882352941177	0.049673202614379	0.314907477883434	0.500113311221638	0.633670980410041	0.775169158045122	-	0	9	0	10	1	1	NA	NA	NA	NA	NA	NA	1	6	3	25	0.857142857142857	0.892857142857143	-0.0357142857142858	0.434373663882833	0.508284782467206	0.589154465450058	0.711150563266202	-
3472057	C	T	0.0885065275510274	0.999063698075695	19	4	13	4	0.173913043478261	0.235294117647059	-0.061381074168798	0.370815165008718	0.494100669667627	0.504326475742171	0.686400233574092	-	50	1	19	0	0.0196078431372549	0	0.0196078431372549	0.433740710916403	0.50185138635443	0.537603236348886	0.71154733784227	-	28	7	15	0	0.2	0	0.2	0.179024921665536	0.491059495895525	0.0528075114161134	0.209670086355664	-	42	2	58	2	0.0454545454545455	0.0333333333333333	0.0121212121212121	0.449649734705763	0.504323610191308	0.65217050847778	0.772828727256144	-	48	1	62	2	0.0204081632653061	0.03125	-0.0108418367346939	0.45819659210861	0.500113311221638	0.539588973526284	0.709309066411695	-	11	1	17	0	0.0833333333333333	0	0.0833333333333333	0.339351720646665	0.493482227423998	0.213807729542997	0.431636145450899	-	14	0	18	0	0	0	NA	NA	NA	NA	NA	NA
3474656	A	G	0.142106763391858	0.705322172263764	0	15	3	20	1	0.869565217391304	NA	NA	NA	NA	NA	NA	3	14	5	15	0.823529411764706	0.75	0.0735294117647058	0.261580216461164	0.50185138635443	0.388367358462757	0.603340378352587	-	3	5	6	15	0.625	0.714285714285714	-0.0892857142857143	0.341439916968326	0.491059495895525	0.398024719506938	0.584411598596326	-	4	15	8	65	0.789473684210526	0.89041095890411	-0.100937274693583	0.128564022034562	0.504323610191308	0.0343965001236871	0.105416611889861	-	1	18	3	15	0.947368421052632	0.833333333333333	0.114035087719298	0.13417520444556	0.500113311221638	0.0302602800204717	0.152002328441625	-	1	13	4	6	0.928571428571429	0.6	0.328571428571429	0.0485334974706686	0.47037047965323	5.47264061958154e-05	0.00147160255273372	-	2	4	2	22	0.666666666666667	0.916666666666667	-0.25	0.100033773375498	0.508284782467206	0.00937476845943488	0.0402322599212877	-
3474850	C	T	0.381501207019312	0.269162876616717	11	6	20	6	0.352941176470588	0.230769230769231	0.122171945701357	0.252791166599807	0.494100669667627	0.192379455784821	0.484931304063253	-	4	30	5	35	0.882352941176471	0.875	0.00735294117647056	0.476208655458351	0.50185138635443	0.885233914473202	0.940082260160534	-	9	21	1	9	0.7	0.9	-0.2	0.179024921665536	0.491059495895525	0.167546277488617	0.388713362105992	-	3	67	15	80	0.957142857142857	0.842105263157895	0.115037593984962	0.098001873235824	0.504323610191308	3.09333280089607e-08	1.05341279002461e-06	-	5	46	3	24	0.901960784313726	0.888888888888889	0.0130718954248367	0.449616830307373	0.500113311221638	0.819322777151339	0.896993406561045	-	0	11	3	9	1	0.75	NA	NA	NA	NA	NA	NA	0	21	1	18	1	0.947368421052632	NA	NA	NA	NA	NA	NA
3475601	C	T	0.170922882701957	0.121583541352794	2	15	0	9	0.882352941176471	1	-0.117647058823529	0.26085241699318	0.494100669667627	0.273321678292298	0.557308412316792	-	8	13	3	37	0.619047619047619	0.925	-0.305952380952381	0.00377723537553645	0.224996570845867	6.75893772626189e-05	0.00167422083747636	-	1	21	1	16	0.954545454545455	0.941176470588235	0.0133689839572193	0.476694299881932	0.494586136170563	0.791296000211469	0.860736474938645	-	17	44	18	65	0.721311475409836	0.783132530120482	-0.0618210547106458	0.245142917748846	0.504323610191308	0.209047971589505	0.365231378360121	-	8	35	10	25	0.813953488372093	0.714285714285714	0.0996677740863787	0.166677352835122	0.500113311221638	0.129714467787912	0.349198597140374	-	6	4	2	19	0.4	0.904761904761905	-0.504761904761905	0.00532902561166223	0.272935853172713	2.33978957845118e-06	0.000111068378764846	-	2	4	2	9	0.666666666666667	0.818181818181818	-0.151515151515152	0.221124842260757	0.508284782467206	0.286422022777859	0.44171502687452	-
3477053	A	C	0.0899680912861096	0.999063698075695	0	12	0	24	1	1	NA	NA	NA	NA	NA	NA	2	27	3	24	0.931034482758621	0.888888888888889	0.0421455938697318	0.357934984020663	0.50185138635443	0.387455172297187	0.602533474312411	-	4	29	2	7	0.878787878787879	0.777777777777778	0.101010101010101	0.321824597651315	0.491059495895525	0.353160353315988	0.554006102350171	-	6	56	10	60	0.903225806451613	0.857142857142857	0.0460829493087558	0.30450908912805	0.504323610191308	0.192199036386493	0.345004757794105	-	0	41	6	32	1	0.842105263157895	NA	NA	NA	NA	NA	NA	2	8	1	6	0.8	0.857142857142857	-0.0571428571428571	0.389251312499708	0.493482227423998	0.705456986111274	0.811854349646981	-	0	10	2	25	1	0.925925925925926	NA	NA	NA	NA	NA	NA
3477797	A	C	0.12573077342938	0.56604783332729	1	25	0	20	0.961538461538462	1	-0.0384615384615384	0.419566900270828	0.494100669667627	0.371093369522698	0.618226042106004	-	4	31	1	15	0.885714285714286	0.9375	-0.0517857142857143	0.326968021793031	0.50185138635443	0.515001804774477	0.694647579408156	-	2	9	0	9	0.818181818181818	1	-0.181818181818182	0.201790369972832	0.491059495895525	0.157299207050285	0.373585616744429	-	5	43	21	51	0.895833333333333	0.708333333333333	0.1875	0.0172437802225414	0.43559573629413	1.90658240885304e-07	5.41469404114262e-06	-	7	29	5	21	0.805555555555556	0.807692307692308	-0.00213675213675213	0.491837632498066	0.500113311221638	0.978037563894026	0.988028314820926	-	4	6	0	9	0.6	1	-0.4	0.0215950862014244	0.419750728449971	0.0143058784354296	0.0962182358770392	-	8	12	0	24	0.6	1	-0.4	0.0195736288902736	0.393637672779882	6.33424836662397e-05	0.000742343009795813	-
3478905	C	T	0.0333847263483221	0.999063698075695	21	1	15	2	0.0454545454545455	0.117647058823529	-0.072192513368984	0.348468645120464	0.494100669667627	0.153006666496399	0.439344410925644	-	27	4	22	2	0.129032258064516	0.0833333333333333	0.0456989247311828	0.346398178344662	0.50185138635443	0.504246537784881	0.686471947947506	-	29	0	14	0	0	0	NA	NA	NA	NA	NA	NA	61	1	69	2	0.0161290322580645	0.028169014084507	-0.0120399818264425	0.450014124995184	0.504323610191308	0.420620822857541	0.580051675662981	-	47	4	24	1	0.0784313725490196	0.04	0.0384313725490196	0.354633133586105	0.500113311221638	0.474770668988447	0.660938789068712	-	13	1	11	0	0.0714285714285714	0	0.0714285714285714	0.361745994481389	0.493482227423998	0.357642677993293	0.542882446603698	-	13	1	31	0	0.0714285714285714	0	0.0714285714285714	0.362693624104576	0.508284782467206	0.122535047169026	0.250964610231705	-
3479514	A	G	0.046919543551226	0.999063698075695	29	4	8	3	0.121212121212121	0.272727272727273	-0.151515151515151	0.203853894523936	0.494100669667627	0.12363242257462	0.399375095083489	-	31	7	30	12	0.184210526315789	0.285714285714286	-0.101503759398496	0.188575511979597	0.50185138635443	0.0897124260197598	0.28662065772097	-	16	0	16	1	0	0.0588235294117647	NA	NA	NA	NA	NA	NA	59	13	55	6	0.180555555555556	0.0983606557377049	0.0821948998178506	0.178583825424956	0.504323610191308	0.0951263170049975	0.213622636297875	-	35	11	42	4	0.239130434782609	0.0869565217391304	0.152173913043478	0.0698170743692816	0.500113311221638	0.0155368702484815	0.0996895001089809	-	12	2	14	3	0.142857142857143	0.176470588235294	-0.0336134453781513	0.435724477493235	0.495587352102842	0.692061490935938	0.803662020927106	-	23	3	31	0	0.115384615384615	0	0.115384615384615	0.280885303673487	0.508284782467206	0.0443423397346585	0.12500067006701	-
3480225	C	T	0.0464483939829866	NA	0	16	0	6	1	1	NA	NA	NA	NA	NA	NA	2	30	0	33	0.9375	1	-0.0625	0.293904782375045	0.50185138635443	0.138010737568658	0.357313875831771	-	0	17	0	5	1	1	NA	NA	NA	NA	NA	NA	3	37	6	119	0.925	0.952	-0.0269999999999999	0.383926092649739	0.504323610191308	0.251759498611062	0.413578722325418	-	6	49	0	39	0.890909090909091	1	-0.109090909090909	0.144830196077356	0.500113311221638	0.0288672913845446	0.147665446446221	-	0	6	2	18	1	0.9	NA	NA	NA	NA	NA	NA	1	13	2	45	0.928571428571429	0.957446808510638	-0.0288753799392097	0.448429843227555	0.508284782467206	0.442096527886677	0.588907592691817	-
3481166	A	T	0.139963109232966	0.999063698075695	0	30	0	8	1	1	NA	NA	NA	NA	NA	NA	1	31	0	28	0.96875	1	-0.03125	0.394085619766904	0.50185138635443	0.341918223988591	0.566854699581517	-	3	27	2	5	0.9	0.714285714285714	0.185714285714286	0.196771459410339	0.491059495895525	0.101453812614208	0.300036475799607	-	6	54	1	83	0.9	0.988095238095238	-0.0880952380952381	0.16166177371069	0.504323610191308	0.007116264322891	0.0340044478057636	-	3	36	4	58	0.923076923076923	0.935483870967742	-0.0124069478908188	0.45217282116598	0.500113311221638	0.713904138207474	0.830271286195897	-	0	8	0	5	1	1	NA	NA	NA	NA	NA	NA	4	9	0	12	0.692307692307692	1	-0.307692307692308	0.0568418961822333	0.508284782467206	0.020921335337794	0.072414624552272	-
3482615	A	G	0.0238453160691857	0.999063698075695	1	28	5	15	0.96551724137931	0.75	0.21551724137931	0.118658017427325	0.494100669667627	1.27631922414668e-07	1.04391814107162e-05	-	7	38	2	29	0.844444444444444	0.935483870967742	-0.0910394265232974	0.214287663474299	0.50185138635443	0.161944047674771	0.390250265693826	-	2	21	1	14	0.91304347826087	0.933333333333333	-0.0202898550724638	0.463997753462707	0.492340894303745	0.780331794417326	0.853267470754634	-	12	64	10	97	0.842105263157895	0.906542056074766	-0.0644367929168717	0.235915967682551	0.504323610191308	0.0675605459438985	0.168271594740358	-	4	51	7	64	0.927272727272727	0.901408450704225	0.0258642765685019	0.400973073207709	0.500113311221638	0.401344467062405	0.606686923448741	-	3	22	0	20	0.88	1	-0.12	0.274126490566523	0.493482227423998	0.0986476104292993	0.302311385847892	-	1	13	5	30	0.928571428571429	0.857142857142857	0.0714285714285715	0.362693624104575	0.508284782467206	0.100833683139477	0.220182261680752	-
3485259	C	T	0.389069017550337	0.999063698075695	16	25	3	6	0.609756097560976	0.666666666666667	-0.056910569105691	0.380189442553888	0.494100669667627	0.726338697648762	0.824827229572572	-	0	32	2	53	1	0.963636363636364	NA	NA	NA	NA	NA	NA	0	20	0	12	1	1	NA	NA	NA	NA	NA	NA	1	50	2	51	0.980392156862745	0.962264150943396	0.0181280059193488	0.422841879403194	0.504323610191308	0.341167914372327	0.50587043874029	-	0	51	2	35	1	0.945945945945946	NA	NA	NA	NA	NA	NA	0	12	0	12	1	1	NA	NA	NA	NA	NA	NA	0	11	4	28	1	0.875	NA	NA	NA	NA	NA	NA
3485682	C	T	0.0580536060976408	0.977873564784516	2	7	0	6	0.777777777777778	1	-0.222222222222222	0.111462815086938	0.494100669667627	0.190430263825524	0.481178525599162	-	8	40	3	28	0.833333333333333	0.903225806451613	-0.0698924731182795	0.272034653122865	0.50185138635443	0.296399746487547	0.525812072985838	-	4	22	5	11	0.846153846153846	0.6875	0.158653846153846	0.233177456818634	0.491059495895525	0.0785934912071021	0.263162741825589	-	3	37	11	48	0.925	0.813559322033898	0.111440677966102	0.10523884821866	0.504323610191308	0.0011545089573179	0.00858573883188801	-	8	26	3	35	0.764705882352941	0.921052631578947	-0.156346749226006	0.0645490103216615	0.500113311221638	0.0230803251781313	0.12770064647061	-	1	8	2	7	0.888888888888889	0.777777777777778	0.111111111111111	0.289360638817355	0.493482227423998	0.288844366346485	0.491239577958999	-	0	6	4	16	1	0.8	NA	NA	NA	NA	NA	NA
3487031	C	T	0.247027162181568	0.0444250908323254	14	5	8	1	0.263157894736842	0.111111111111111	0.152046783625731	0.203022720159316	0.494100669667627	0.300265223832776	0.579557250867003	-	35	11	37	21	0.239130434782609	0.362068965517241	-0.122938530734633	0.142166530237584	0.50185138635443	0.028165425911345	0.146158432546977	-	19	1	3	6	0.05	0.666666666666667	-0.616666666666667	0.00225203324814099	0.233859415291601	2.09533565919354e-17	8.08933309278015e-15	-	47	13	45	18	0.216666666666667	0.285714285714286	-0.069047619047619	0.220127821572781	0.504323610191308	0.183419410459477	0.334510779430862	-	28	12	18	17	0.3	0.485714285714286	-0.185714285714286	0.035710257361204	0.469194317801523	0.0165046272442877	0.103607556230296	-	2	6	15	4	0.75	0.210526315789474	0.539473684210526	0.00316731796248485	0.255509187771321	5.61703530038203e-08	4.75095430307139e-06	-	12	2	17	9	0.142857142857143	0.346153846153846	-0.203296703296703	0.149610690089932	0.508284782467206	0.00305279853864276	0.0173374215022794	-
3487695	A	G	0.072296759174615	0.999063698075695	0	17	1	14	1	0.933333333333333	NA	NA	NA	NA	NA	NA	6	24	5	58	0.8	0.920634920634921	-0.120634920634921	0.146746966661401	0.50185138635443	0.016675975260468	0.10493209630642	-	1	17	2	14	0.944444444444444	0.875	0.0694444444444444	0.375606653571206	0.491059495895525	0.225252906360653	0.447693319203399	-	4	49	11	80	0.924528301886792	0.879120879120879	0.0454074227659134	0.30719432523531	0.504323610191308	0.101043223545144	0.222594970783771	-	2	28	6	51	0.933333333333333	0.894736842105263	0.0385964912280702	0.354036703202846	0.500113311221638	0.24273120724028	0.47826462338178	-	1	14	3	9	0.933333333333333	0.75	0.183333333333333	0.178288625390664	0.493482227423998	0.0108963541953875	0.0816261509129508	-	0	8	2	20	1	0.909090909090909	NA	NA	NA	NA	NA	NA
3487922	A	G	0.141669058385288	0.999063698075695	17	1	13	0	0.0555555555555556	0	0.0555555555555556	0.383045037443784	0.494100669667627	0.381859829280478	0.625170411455815	-	34	1	40	2	0.0285714285714286	0.0476190476190476	-0.019047619047619	0.435669275567805	0.50185138635443	0.458718558725022	0.655874695291619	-	15	6	15	0	0.285714285714286	0	0.285714285714286	0.0943637766176812	0.491059495895525	0.0143058784354297	0.0908894132391005	-	62	6	55	12	0.0882352941176471	0.17910447761194	-0.0908691834942932	0.154079750897319	0.504323610191308	0.00873244393487353	0.039590586177023	-	45	3	37	1	0.0625	0.0263157894736842	0.0361842105263158	0.362785073278612	0.500113311221638	0.356800609879416	0.573223194843324	-	11	0	11	2	0	0.153846153846154	NA	NA	NA	NA	NA	NA	17	0	22	1	0	0.0434782608695652	NA	NA	NA	NA	NA	NA
3490274	C	T	0.0672819403478232	NA	12	0	17	2	0	0.105263157894737	NA	NA	NA	NA	NA	NA	27	1	42	2	0.0357142857142857	0.0454545454545455	-0.00974025974025974	0.467899106139141	0.50185138635443	0.72772354666955	0.843102491680167	-	20	1	14	0	0.0476190476190476	0	0.0476190476190476	0.414340443483936	0.491059495895525	0.402783694246476	0.587865108550989	-	36	6	36	2	0.142857142857143	0.0526315789473684	0.0902255639097744	0.155817647266339	0.504323610191308	0.111961354263748	0.239018859357687	-	49	4	46	3	0.0754716981132075	0.0612244897959184	0.0142472083172892	0.445104220858059	0.500113311221638	0.705764156026084	0.824900497475984	-	6	0	16	0	0	0	NA	NA	NA	NA	NA	NA	13	0	18	0	0	0	NA	NA	NA	NA	NA	NA
3490999	C	T	0.0568870779586912	0.999063698075695	2	16	0	16	0.888888888888889	1	-0.111111111111111	0.272725542038805	0.494100669667627	0.157299207050286	0.439951335567942	-	2	37	3	60	0.948717948717949	0.952380952380952	-0.00366300366300365	0.489071322183363	0.50185138635443	0.895132652607379	0.945168774547308	-	0	12	0	16	1	1	NA	NA	NA	NA	NA	NA	0	54	12	50	1	0.806451612903226	NA	NA	NA	NA	NA	NA	6	56	2	45	0.903225806451613	0.957446808510638	-0.0542210020590255	0.299394992150673	0.500113311221638	0.208645439249592	0.444161212476834	-	0	14	0	5	1	1	NA	NA	NA	NA	NA	NA	1	8	0	7	0.888888888888889	1	-0.111111111111111	0.288437565160774	0.508284782467206	0.349574806123298	0.505066520788537	-
3491022	C	T	0.0388492259473768	0.591466949006896	12	9	8	7	0.428571428571429	0.466666666666667	-0.0380952380952381	0.420358374071858	0.494100669667627	0.765594483995764	0.852967926143223	-	32	15	9	6	0.319148936170213	0.4	-0.0808510638297872	0.241177522908359	0.50185138635443	0.501741946288212	0.684761695379108	-	16	17	5	0	0.515151515151515	0	0.515151515151515	0.00883681154272177	0.345177923244765	0.0211729524861479	0.118522657855205	-	43	12	49	31	0.218181818181818	0.3875	-0.169318181818182	0.0281795752162263	0.480542635371569	0.000245611177236094	0.00248907792968435	-	19	13	20	11	0.40625	0.354838709677419	0.0514112903225806	0.30893822942979	0.500113311221638	0.560008691931436	0.72317408928788	-	4	3	12	2	0.428571428571429	0.142857142857143	0.285714285714286	0.0746980566282232	0.493482227423998	0.0307535612592746	0.158492134761609	-	9	7	16	13	0.4375	0.448275862068966	-0.0107758620689655	0.485897208065563	0.508284782467206	0.906878226006957	0.940792632639185	-
3491500	C	T	0.260334876238197	0.73417241888096	8	0	12	0	0	0	NA	NA	NA	NA	NA	NA	14	2	22	3	0.125	0.12	0.005	0.484408701121241	0.50185138635443	0.939742989577073	0.970144712020248	-	6	5	8	1	0.454545454545455	0.111111111111111	0.343434343434343	0.0569933965039222	0.491059495895525	0.0385297516499145	0.174388212443926	-	25	2	69	7	0.0740740740740741	0.0921052631578947	-0.0180311890838207	0.423271487538243	0.504323610191308	0.548360120670121	0.6900114141721	-	28	0	49	10	0	0.169491525423729	NA	NA	NA	NA	NA	NA	8	0	7	1	0	0.125	NA	NA	NA	NA	NA	NA	6	1	37	0	0.142857142857143	0	0.142857142857143	0.234746414476701	0.508284782467206	0.0130179666558052	0.0515280151183299	-
3492490	A	G	0.109803921568628	NA	0	16	0	20	1	1	NA	NA	NA	NA	NA	NA	0	17	0	30	1	1	NA	NA	NA	NA	NA	NA	0	11	0	5	1	1	NA	NA	NA	NA	NA	NA	4	33	6	40	0.891891891891892	0.869565217391304	0.0223266745005876	0.40430597782801	0.504323610191308	0.625790226816528	0.752107513098242	-	0	27	0	25	1	1	NA	NA	NA	NA	NA	NA	0	7	0	8	1	1	NA	NA	NA	NA	NA	NA	0	6	0	12	1	1	NA	NA	NA	NA	NA	NA
3492766	A	G	0.0794200328939756	0.999063698075695	24	0	14	0	0	0	NA	NA	NA	NA	NA	NA	32	4	23	1	0.111111111111111	0.0416666666666667	0.0694444444444444	0.273336747417246	0.50185138635443	0.279016313211364	0.510529026582869	-	14	4	12	2	0.222222222222222	0.142857142857143	0.0793650793650794	0.358381547419727	0.491059495895525	0.475050524053953	0.639071156506449	-	61	9	92	7	0.128571428571429	0.0707070707070707	0.0578643578643579	0.259460910061513	0.504323610191308	0.08542369050913	0.198548083623135	-	44	12	29	5	0.214285714285714	0.147058823529412	0.0672268907563025	0.257067056725197	0.500113311221638	0.339410692098891	0.560437482592761	-	10	2	10	3	0.166666666666667	0.230769230769231	-0.0641025641025641	0.375772239198033	0.493482227423998	0.53514345239775	0.68130469090157	-	11	0	30	3	0	0.0909090909090909	NA	NA	NA	NA	NA	NA
3493858	A	G	0.201809475405348	0.0725559213076473	22	1	7	0	0.0434782608695652	0	0.0434782608695652	0.408761201316969	0.494100669667627	0.57270235977831	0.723648360568886	-	32	4	23	9	0.111111111111111	0.28125	-0.170138888888889	0.0689745004545243	0.50185138635443	0.00219496475487573	0.0253572152101728	-	7	5	11	1	0.416666666666667	0.0833333333333333	0.333333333333333	0.0625216589745695	0.491059495895525	0.0191724847552231	0.111680493060521	-	36	9	62	8	0.2	0.114285714285714	0.0857142857142857	0.168360338065868	0.504323610191308	0.0729980454301154	0.177595697853559	-	30	3	57	7	0.0909090909090909	0.109375	-0.0184659090909091	0.428969112155186	0.500113311221638	0.607342799511122	0.758115748820232	-	3	4	14	2	0.571428571428571	0.125	0.446428571428571	0.0119861824268289	0.379063390572014	0.000308044705627747	0.00595439322955794	-	16	5	34	2	0.238095238095238	0.0555555555555556	0.182539682539683	0.176187767095197	0.508284782467206	0.0101265398183221	0.0427421533411237	-
3497063	C	T	0.0808359893457865	NA	20	0	11	1	0	0.0833333333333333	NA	NA	NA	NA	NA	NA	39	0	49	0	0	0	NA	NA	NA	NA	NA	NA	18	3	10	0	0.142857142857143	0	0.142857142857143	0.256048075114454	0.491059495895525	0.196705602458947	0.417501831397543	-	37	3	77	3	0.075	0.0375	0.0375	0.339365803525022	0.504323610191308	0.202865823774749	0.357305918494913	-	28	2	43	1	0.0666666666666667	0.0227272727272727	0.0439393939393939	0.334937912951279	0.500113311221638	0.24262799854767	0.47826462338178	-	9	0	15	0	0	0	NA	NA	NA	NA	NA	NA	8	0	32	0	0	0	NA	NA	NA	NA	NA	NA
3497942	G	T	0.152376349685719	0.998861848598984	11	7	9	1	0.388888888888889	0.1	0.288888888888889	0.0562220849557079	0.494100669667627	0.0609373276663984	0.280756423582304	-	29	4	27	5	0.121212121212121	0.15625	-0.0350378787878788	0.381395921906923	0.50185138635443	0.543656979322783	0.716424942500834	-	22	0	7	1	0	0.125	NA	NA	NA	NA	NA	NA	55	12	36	15	0.17910447761194	0.294117647058824	-0.115013169446883	0.0980497534110544	0.504323610191308	0.0321871211070207	0.100848353632324	-	52	9	29	10	0.147540983606557	0.256410256410256	-0.108869272803699	0.145320820835086	0.500113311221638	0.0552253593760624	0.217303315571396	-	10	1	8	0	0.0909090909090909	0	0.0909090909090909	0.325384848492482	0.493482227423998	0.371093369522698	0.552247714337681	-	11	0	13	0	0	0	NA	NA	NA	NA	NA	NA
3498371	A	T	0.097533006671378	0.77187532566692	29	1	6	0	0.0333333333333333	0	0.0333333333333333	0.43067571084047	0.494100669667627	0.649210806009615	0.772971752066638	-	25	10	31	11	0.285714285714286	0.261904761904762	0.0238095238095238	0.419329808298138	0.50185138635443	0.732678261375707	0.846104121164956	-	16	2	4	4	0.111111111111111	0.5	-0.388888888888889	0.0367161150752579	0.47552741473273	0.00046525815807105	0.00717866435221023	-	27	17	52	34	0.386363636363636	0.395348837209302	-0.00898520084566595	0.46374543612926	0.504323610191308	0.864122415263447	0.920637782739624	-	29	11	32	16	0.275	0.333333333333333	-0.0583333333333333	0.285673941185038	0.500113311221638	0.365406342898856	0.580707843317974	-	8	2	6	3	0.2	0.333333333333333	-0.133333333333333	0.252044497606755	0.493482227423998	0.317310507862914	0.506622291240685	-	8	5	12	6	0.384615384615385	0.333333333333333	0.0512820512820513	0.402711569134399	0.508284782467206	0.654720846018577	0.762848728010214	-
3498893	A	G	0.0991136367484628	0.940836192819989	12	13	6	5	0.52	0.454545454545455	0.0654545454545455	0.362339532946557	0.494100669667627	0.663907901877649	0.78235000313971	-	6	39	7	34	0.866666666666667	0.829268292682927	0.0373983739837399	0.373551126516027	0.50185138635443	0.481153526510989	0.671644662681184	-	9	19	0	13	0.678571428571429	1	-0.321428571428571	0.0695639427277604	0.491059495895525	0.0130826828116369	0.0862278531119332	-	8	42	14	36	0.84	0.72	0.12	0.0886257641939189	0.504323610191308	0.0206375582439723	0.0736221820243966	-	12	43	5	56	0.781818181818182	0.918032786885246	-0.136214605067064	0.0930494942189318	0.500113311221638	0.00999839598122277	0.0746887833405956	-	2	6	1	10	0.75	0.909090909090909	-0.159090909090909	0.212193252449819	0.493482227423998	0.223017469946615	0.4370165417825	-	2	22	5	11	0.916666666666667	0.6875	0.229166666666667	0.120428278285047	0.508284782467206	0.000911118877153717	0.00666568427037853	-
3500307	C	T	0.0903014300856233	0.517120186624938	30	2	26	2	0.0625	0.0714285714285714	-0.00892857142857142	0.48414598273946	0.500050917080533	0.845252024219651	0.905671873305239	-	27	16	18	13	0.372093023255814	0.419354838709677	-0.0472618154538635	0.341367875877106	0.50185138635443	0.586166493664988	0.747064147562708	-	19	4	9	8	0.173913043478261	0.470588235294118	-0.296675191815857	0.0861425418093306	0.491059495895525	0.00125005285654271	0.0157844182894694	-	41	11	92	21	0.211538461538462	0.185840707964602	0.0256977535738598	0.389575510936756	0.504323610191308	0.503570806709962	0.65188400816189	-	52	11	33	16	0.174603174603175	0.326530612244898	-0.151927437641723	0.0701382984070109	0.500113311221638	0.00508797153305785	0.0468030221387718	-	4	3	9	7	0.428571428571429	0.4375	-0.00892857142857145	0.485441964890163	0.501467658179653	0.942467587414419	0.965221813308551	-	8	4	20	8	0.333333333333333	0.285714285714286	0.0476190476190476	0.410112371752088	0.508284782467206	0.592980098017427	0.713272618571879	-
3500920	A	G	0.0832360261253041	0.999063698075695	1	21	0	21	0.954545454545455	1	-0.0454545454545454	0.404522898281746	0.494100669667627	0.317310507862914	0.586369869736458	-	5	37	6	25	0.880952380952381	0.806451612903226	0.0745007680491552	0.25882334551546	0.50185138635443	0.200239363592401	0.433633212918262	-	1	28	0	11	0.96551724137931	1	-0.0344827586206896	0.438088777060154	0.491059495895525	0.530801376697579	0.675365751362286	-	0	52	5	90	1	0.947368421052632	NA	NA	NA	NA	NA	NA	9	48	1	26	0.842105263157895	0.962962962962963	-0.120857699805068	0.120375984569558	0.500113311221638	0.0850292707808799	0.278413841015568	-	0	7	0	26	1	1	NA	NA	NA	NA	NA	NA	0	9	3	31	1	0.911764705882353	NA	NA	NA	NA	NA	NA
3501084	C	T	0.456521739130435	0.939968987397629	21	28	10	10	0.571428571428571	0.5	0.0714285714285714	0.350031571961574	0.494100669667627	0.518605016428726	0.693340741173847	-	0	48	0	29	1	1	NA	NA	NA	NA	NA	NA	0	24	0	9	1	1	NA	NA	NA	NA	NA	NA	0	59	0	87	1	1	NA	NA	NA	NA	NA	NA	0	55	0	32	1	1	NA	NA	NA	NA	NA	NA	0	12	0	14	1	1	NA	NA	NA	NA	NA	NA	0	11	0	22	1	1	NA	NA	NA	NA	NA	NA
3501579	C	T	0.0904464641221011	0.766539040619502	40	5	11	3	0.111111111111111	0.214285714285714	-0.103174603174603	0.287494389333443	0.494100669667627	0.219302649679319	0.508360232725467	-	44	13	29	4	0.228070175438596	0.121212121212121	0.106858054226475	0.176188412189514	0.50185138635443	0.143470377532254	0.364204471380933	-	22	8	5	3	0.266666666666667	0.375	-0.108333333333333	0.30981555600959	0.491059495895525	0.48837084853161	0.647743234550282	-	48	22	73	39	0.314285714285714	0.348214285714286	-0.0339285714285714	0.354308070042911	0.504323610191308	0.439247234721025	0.596835868587126	-	43	16	12	10	0.271186440677966	0.454545454545455	-0.183359013867488	0.0375439288393209	0.473279796976261	0.0530502247910592	0.212250330980106	-	8	10	21	7	0.555555555555556	0.25	0.305555555555556	0.0614886126214885	0.493482227423998	0.00113854831612141	0.0162470146214626	-	16	5	23	11	0.238095238095238	0.323529411764706	-0.0854341736694678	0.335704005018852	0.508284782467206	0.242153277743758	0.394565847010358	-
3502334	A	G	0.298115217874618	0.886239292174667	32	0	9	0	0	0	NA	NA	NA	NA	NA	NA	43	0	61	1	0	0.0161290322580645	NA	NA	NA	NA	NA	NA	20	0	8	0	0	0	NA	NA	NA	NA	NA	NA	59	1	57	1	0.0166666666666667	0.0172413793103448	-0.000574712643678161	0.5017250162444	0.504323610191308	0.972726212475323	0.985744713913707	-	45	3	66	0	0.0625	0	0.0625	0.272084354070128	0.500113311221638	0.0359389305740225	0.169390318439888	-	18	0	14	1	0	0.0666666666666667	NA	NA	NA	NA	NA	NA	9	5	20	0	0.357142857142857	0	0.357142857142857	0.0329271734266311	0.45954584157873	0.000858120666393674	0.00635746445245622	-
3502363	A	G	0.0510968011193087	0.902623361382041	11	4	7	10	0.266666666666667	0.588235294117647	-0.32156862745098	0.0385348010982158	0.472436576877292	0.00271564291376209	0.0357499471614363	-	27	16	22	14	0.372093023255814	0.388888888888889	-0.0167958656330749	0.443435895218613	0.50185138635443	0.834848265866882	0.910851521934422	-	23	2	8	3	0.08	0.272727272727273	-0.192727272727273	0.187930093320931	0.491059495895525	0.0184660864969122	0.108985745551297	-	54	12	60	32	0.181818181818182	0.347826086956522	-0.16600790513834	0.0306913391386649	0.48938499800619	3.65336316503404e-05	0.000518777569434834	-	41	17	29	7	0.293103448275862	0.194444444444444	0.0986590038314176	0.169136092565323	0.500113311221638	0.193440708499286	0.428849501318791	-	7	3	14	5	0.3	0.263157894736842	0.0368421052631579	0.429279288139777	0.495587352102842	0.726009770673111	0.828605852102873	-	17	4	32	13	0.19047619047619	0.288888888888889	-0.0984126984126984	0.311425007586177	0.508284782467206	0.0927219283073917	0.208504232566881	-
3502792	G	T	0.183337850010505	0.00162939389190482	4	16	7	19	0.8	0.730769230769231	0.0692307692307693	0.354542100015778	0.494100669667627	0.377494259386344	0.622325596456213	-	8	23	22	33	0.741935483870968	0.6	0.141935483870968	0.108082111882943	0.50185138635443	0.0161455175829384	0.102799032200173	-	5	17	1	6	0.772727272727273	0.857142857142857	-0.0844155844155844	0.349719356683915	0.491059495895525	0.594069549048886	0.717860413391851	-	22	41	40	60	0.650793650793651	0.6	0.0507936507936508	0.286081953843007	0.504323610191308	0.286657209600834	0.450142334008042	-	33	23	20	39	0.410714285714286	0.661016949152542	-0.250302663438257	0.00755200680782195	0.284761679120414	9.30492357331597e-05	0.00215034880727148	-	1	7	9	8	0.875	0.470588235294118	0.404411764705882	0.0204637562940257	0.419750728449971	4.61072561296973e-07	2.88552854953388e-05	-	0	12	21	28	1	0.571428571428571	NA	NA	NA	NA	NA	NA
3503307	A	T	0.111678166787054	0.999063698075695	0	20	2	25	1	0.925925925925926	NA	NA	NA	NA	NA	NA	1	25	11	32	0.961538461538462	0.744186046511628	0.217352415026834	0.028952040619936	0.460432520528093	1.24944255107944e-13	2.61085732800701e-11	-	0	16	6	14	1	0.7	NA	NA	NA	NA	NA	NA	6	28	6	77	0.823529411764706	0.927710843373494	-0.104181431608788	0.121005467865741	0.504323610191308	0.0127837303997521	0.0520149693576507	-	2	23	6	36	0.92	0.857142857142857	0.0628571428571429	0.270934659846975	0.500113311221638	0.133212849705119	0.353822426118916	-	0	8	0	9	1	1	NA	NA	NA	NA	NA	NA	2	8	0	17	0.8	1	-0.2	0.153642938808459	0.508284782467206	0.039250330467693	0.114499988315772	-
3503338	C	G	0.0380220364149022	0.999063698075695	2	29	5	3	0.935483870967742	0.375	0.560483870967742	0.00100546700515382	0.130447208972094	1.09720352962421e-10	2.12789616487533e-08	-	0	48	5	53	1	0.913793103448276	NA	NA	NA	NA	NA	NA	2	43	0	7	0.955555555555556	1	-0.0444444444444444	0.420054430953405	0.491059495895525	0.568272579903221	0.700781973789857	-	9	71	4	105	0.8875	0.963302752293578	-0.075802752293578	0.198128326405962	0.504323610191308	0.0122591134324634	0.0503623015868924	-	7	61	1	30	0.897058823529412	0.967741935483871	-0.0706831119544592	0.246365986925557	0.500113311221638	0.195297892322512	0.430212441029346	-	1	15	0	19	0.9375	1	-0.0625	0.378863234829696	0.493482227423998	0.260392943610483	0.469389787258955	-	0	13	0	30	1	1	NA	NA	NA	NA	NA	NA
3503560	A	C	0.0519208250684198	0.980143122886619	1	16	0	11	0.941176470588235	1	-0.0588235294117647	0.376169140923474	0.494100669667627	0.407016027271374	0.639344147046518	-	0	15	10	45	1	0.818181818181818	NA	NA	NA	NA	NA	NA	1	14	0	24	0.933333333333333	1	-0.0666666666666667	0.38047618120826	0.491059495895525	0.190430263825524	0.411891421756364	-	5	29	13	75	0.852941176470588	0.852272727272727	0.00066844919786091	0.501301171542754	0.504323610191308	0.985873908011908	0.992307175363826	-	9	37	8	23	0.804347826086957	0.741935483870968	0.0624123422159888	0.272366907366289	0.500113311221638	0.381048744243646	0.592034700402869	-	1	5	1	11	0.833333333333333	0.916666666666667	-0.0833333333333333	0.339351720646665	0.493482227423998	0.438578026081	0.604941187189804	-	2	10	0	8	0.833333333333333	1	-0.166666666666667	0.198409326129646	0.508284782467206	0.205903210732068	0.35172953240087	-
3503756	A	G	0.0545811138143509	0.999063698075695	1	20	0	9	0.952380952380952	1	-0.0476190476190477	0.399893785699009	0.494100669667627	0.502334954360502	0.685273760799839	-	1	22	1	59	0.956521739130435	0.983333333333333	-0.0268115942028985	0.409098035930784	0.50185138635443	0.30849194824189	0.536815438016077	-	1	11	0	9	0.916666666666667	1	-0.0833333333333334	0.351569149005838	0.491059495895525	0.365712296281513	0.561693720672766	-	8	36	2	126	0.818181818181818	0.984375	-0.166193181818182	0.0305460161282875	0.48938499800619	1.08808455114984e-06	2.5484204352553e-05	-	6	36	2	23	0.857142857142857	0.92	-0.0628571428571429	0.270934659846975	0.500113311221638	0.369107590437562	0.58354742580228	-	4	12	1	16	0.75	0.941176470588235	-0.191176470588235	0.168094074505324	0.493482227423998	0.0687035743228783	0.250346496932138	-	3	12	0	13	0.8	1	-0.2	0.153642938808459	0.508284782467206	0.0714234577298519	0.173672727326484	-
3504027	A	G	0.132167113561201	0.94348753516216	1	20	0	10	0.952380952380952	1	-0.0476190476190477	0.399893785699009	0.494100669667627	0.479500122186953	0.671257352178968	-	4	21	3	28	0.84	0.903225806451613	-0.0632258064516129	0.291721950799152	0.50185138635443	0.336939115547159	0.562577012707866	-	0	17	2	9	1	0.818181818181818	NA	NA	NA	NA	NA	NA	2	50	13	117	0.961538461538462	0.9	0.0615384615384615	0.246151245211976	0.504323610191308	0.000263712921658026	0.00263456209964376	-	7	48	5	18	0.872727272727273	0.782608695652174	0.0901185770750987	0.190877627384472	0.500113311221638	0.194701765159243	0.429874994454619	-	5	12	2	13	0.705882352941177	0.866666666666667	-0.16078431372549	0.209709031922633	0.493482227423998	0.171729810514712	0.389357309084485	-	0	11	3	18	1	0.857142857142857	NA	NA	NA	NA	NA	NA
3504039	A	G	0.0632397460789536	NA	34	0	15	0	0	0	NA	NA	NA	NA	NA	NA	43	3	38	0	0.0652173913043478	0	0.0652173913043478	0.285771490878563	0.50185138635443	0.103474182450414	0.307700296635987	-	35	0	9	0	0	0	NA	NA	NA	NA	NA	NA	42	7	75	2	0.142857142857143	0.025974025974026	0.116883116883117	0.0944334223073162	0.504323610191308	0.00337845306040676	0.0196291078738713	-	43	2	16	1	0.0444444444444444	0.0588235294117647	-0.0143790849673203	0.444598313500085	0.500113311221638	0.773586970130222	0.869399500692338	-	8	0	11	0	0	0	NA	NA	NA	NA	NA	NA	13	1	9	0	0.0714285714285714	0	0.0714285714285714	0.362693624104576	0.508284782467206	0.405380556458942	0.556529592510063	-
3504501	C	T	0.0769668395782609	0.987713498927468	20	0	16	0	0	0	NA	NA	NA	NA	NA	NA	16	4	31	8	0.2	0.205128205128205	-0.00512820512820511	0.483961702358406	0.50185138635443	0.936186293473059	0.968148352608823	-	20	1	10	2	0.0476190476190476	0.166666666666667	-0.119047619047619	0.292608112335187	0.491059495895525	0.0528075114161134	0.209670086355664	-	30	4	58	7	0.117647058823529	0.107692307692308	0.00995475113122171	0.459381814349737	0.504323610191308	0.80328269654687	0.880370696696045	-	31	10	23	1	0.24390243902439	0.0416666666666667	0.202235772357724	0.0248114951224235	0.427510424384679	0.0210491898705776	0.120443778606458	-	11	1	9	0	0.0833333333333333	0	0.0833333333333333	0.339351720646665	0.493482227423998	0.365712296281513	0.547744237701739	-	14	1	10	2	0.0666666666666667	0.166666666666667	-0.1	0.308508444331701	0.508284782467206	0.164914822553301	0.305783354828021	-
3505796	A	C	0.12369499654444	0.999063698075695	50	3	22	0	0.0566037735849057	0	0.0566037735849057	0.380835426914178	0.494100669667627	0.250592050685684	0.539189941381573	-	68	4	45	0	0.0555555555555556	0	0.0555555555555556	0.315161001996407	0.50185138635443	0.103741678236542	0.308026583963496	-	68	1	8	1	0.0144927536231884	0.111111111111111	-0.0966183574879227	0.329117810469397	0.491059495895525	0.0152933710301989	0.0957550784482261	-	125	10	83	15	0.0740740740740741	0.153061224489796	-0.0789871504157219	0.188235244335912	0.504323610191308	0.00282916841395109	0.0171573903975793	-	107	1	65	4	0.00925925925925926	0.0579710144927536	-0.0487117552334944	0.318230475686146	0.500113311221638	2.39318034111081e-05	0.000688729071626114	-	30	1	5	2	0.032258064516129	0.285714285714286	-0.253456221198157	0.100641973073283	0.493482227423998	0.000147429028844105	0.00331628463509267	-	21	8	18	0	0.275862068965517	0	0.275862068965517	0.078378677437107	0.508284782467206	0.00882876095281862	0.0385406067031869	-
3505803	A	G	0.15173516976174	0.163203183194734	3	8	16	5	0.727272727272727	0.238095238095238	0.489177489177489	0.0035252604709281	0.192747577624016	4.81805792422497e-07	3.34455002474244e-05	-	19	3	35	23	0.136363636363636	0.396551724137931	-0.260188087774295	0.0115709503862826	0.339345826258189	7.73510802320992e-09	6.34042671398688e-07	-	4	3	14	3	0.428571428571429	0.176470588235294	0.252100840336134	0.123157449037346	0.491059495895525	0.0356919001168044	0.166016284957554	-	24	14	74	27	0.368421052631579	0.267326732673267	0.101094319958312	0.128190740037091	0.504323610191308	0.0351862287617894	0.107153314402978	-	23	7	39	12	0.233333333333333	0.235294117647059	-0.00196078431372548	0.492519074803	0.500113311221638	0.973589053939293	0.985310617051299	-	6	3	7	6	0.333333333333333	0.461538461538462	-0.128205128205128	0.260425124550842	0.493482227423998	0.326799567668966	0.518339773170138	-	7	3	7	1	0.3	0.125	0.175	0.186539461454105	0.508284782467206	0.280087210811497	0.434936903769378	-
3506085	A	T	0.06167630101516	0.94357651703373	15	3	14	4	0.166666666666667	0.222222222222222	-0.0555555555555556	0.383045037443784	0.494100669667627	0.527089256865538	0.697005700840328	-	38	7	27	4	0.155555555555556	0.129032258064516	0.0265232974910394	0.410078053315631	0.50185138635443	0.683673557934615	0.813799652488847	-	12	2	18	2	0.142857142857143	0.1	0.0428571428571428	0.422917836295093	0.491059495895525	0.583882420770366	0.710995673101019	-	37	13	61	30	0.26	0.32967032967033	-0.0696703296703297	0.218043018886005	0.504323610191308	0.1297252377007	0.264076244222801	-	52	14	23	11	0.212121212121212	0.323529411764706	-0.111408199643494	0.139767342494237	0.500113311221638	0.112051336791977	0.323207060269643	-	12	0	15	5	0	0.25	NA	NA	NA	NA	NA	NA	14	1	13	6	0.0666666666666667	0.315789473684211	-0.249122807017544	0.100838149366475	0.508284782467206	1.34109979439803e-05	0.000202277540738017	-
3507191	A	G	0.0466369568886504	0.999063698075695	16	4	9	2	0.2	0.181818181818182	0.0181818181818182	0.463785918917005	0.495872755696083	0.880168454906725	0.92651384778162	-	36	7	38	3	0.162790697674419	0.0731707317073171	0.0896199659671015	0.217926046172034	0.50185138635443	0.120087240987287	0.333203305871185	-	23	5	3	4	0.178571428571429	0.571428571428571	-0.392857142857143	0.0352694746084067	0.47552741473273	0.00664975603209934	0.0543501176814207	-	31	10	56	8	0.24390243902439	0.125	0.11890243902439	0.0906397089770624	0.504323610191308	0.0267565536244676	0.0882942805807116	-	41	6	31	8	0.127659574468085	0.205128205128205	-0.07746863066012	0.226070666230724	0.500113311221638	0.147132558827279	0.373453638221165	-	13	2	16	2	0.133333333333333	0.111111111111111	0.0222222222222222	0.458589417559605	0.498448123945627	0.781511294998714	0.866235535938532	-	17	0	32	8	0	0.2	NA	NA	NA	NA	NA	NA
3507330	A	G	0.151640555480911	NA	6	21	2	12	0.777777777777778	0.857142857142857	-0.0793650793650793	0.333922935672576	0.494100669667627	0.475050524053953	0.671257352178968	-	2	40	1	35	0.952380952380952	0.972222222222222	-0.0198412698412699	0.432937604913803	0.50185138635443	0.576150122030578	0.740257255203632	-	0	26	0	7	1	1	NA	NA	NA	NA	NA	NA	1	57	0	46	0.982758620689655	1	-0.0172413793103449	0.426779497110405	0.504323610191308	0.369003486442465	0.532102016630562	-	1	40	0	34	0.975609756097561	1	-0.024390243902439	0.406515366069645	0.500113311221638	0.35655233776726	0.57305151516135	-	0	10	0	10	1	1	NA	NA	NA	NA	NA	NA	0	19	0	19	1	1	NA	NA	NA	NA	NA	NA
3507786	A	G	0.074077391809023	0.943433333669157	3	25	3	21	0.892857142857143	0.875	0.0178571428571429	0.464499016569899	0.495872755696083	0.777297410789521	0.861364213700075	-	10	40	11	19	0.8	0.633333333333333	0.166666666666667	0.0730976437663532	0.50185138635443	0.0224788733661253	0.127141502346828	-	1	19	5	9	0.95	0.642857142857143	0.307142857142857	0.0788030241339429	0.491059495895525	1.34212792804867e-07	6.91844069728497e-06	-	24	49	29	71	0.671232876712329	0.71	-0.0387671232876712	0.334123035515584	0.504323610191308	0.40923264717511	0.570048183018658	-	23	48	15	30	0.676056338028169	0.666666666666667	0.00938967136150237	0.463794289690967	0.500113311221638	0.892931719071997	0.939715277351027	-	4	8	5	11	0.666666666666667	0.6875	-0.0208333333333334	0.461388203514601	0.499269702200053	0.859683795198666	0.915928471317856	-	3	10	12	34	0.769230769230769	0.739130434782609	0.0301003344481606	0.445906873072318	0.508284782467206	0.62800005008331	0.742048611695572	-
3507988	C	T	0.175007746931824	NA	26	6	7	10	0.1875	0.588235294117647	-0.400735294117647	0.0137073466078843	0.33023329126428	2.30379993036979e-05	0.000870262736749326	-	28	0	33	0	0	0	NA	NA	NA	NA	NA	NA	11	0	5	0	0	0	NA	NA	NA	NA	NA	NA	65	1	77	3	0.0151515151515152	0.0375	-0.0223484848484848	0.404210211977988	0.504323610191308	0.101763098649727	0.223742062646171	-	50	0	43	0	0	0	NA	NA	NA	NA	NA	NA	12	0	9	0	0	0	NA	NA	NA	NA	NA	NA	12	0	40	0	0	0	NA	NA	NA	NA	NA	NA
3509962	A	T	0.0720608924783803	0.999063698075695	2	17	0	8	0.894736842105263	1	-0.105263157894737	0.283571395772105	0.494100669667627	0.331975467082737	0.599455028485357	-	1	30	0	36	0.967741935483871	1	-0.032258064516129	0.390696909746444	0.50185138635443	0.273321678292298	0.505673360010803	-	5	28	3	13	0.848484848484849	0.8125	0.0359848484848485	0.43536022977008	0.491059495895525	0.688090116143623	0.785244978454468	-	7	72	2	63	0.911392405063291	0.969230769230769	-0.0578383641674781	0.259556380568121	0.504323610191308	0.100816302000061	0.222206330443668	-	10	44	2	33	0.814814814814815	0.942857142857143	-0.128042328042328	0.106958969293962	0.500113311221638	0.0511652054926671	0.207531796093344	-	0	11	0	7	1	1	NA	NA	NA	NA	NA	NA	0	8	1	15	1	0.9375	NA	NA	NA	NA	NA	NA
3510203	A	C	0.0498350563729915	0.999063698075695	21	2	20	5	0.0869565217391304	0.2	-0.11304347826087	0.269187485031874	0.494100669667627	0.0448622711529152	0.237698129524659	-	25	8	39	8	0.242424242424242	0.170212765957447	0.0722114764667956	0.265344688767543	0.50185138635443	0.248011893641376	0.483284141830245	-	29	2	9	6	0.0645161290322581	0.4	-0.335483870967742	0.0613109437748447	0.491059495895525	1.23057282272591e-07	6.45339418160741e-06	-	40	8	60	11	0.166666666666667	0.154929577464789	0.0117370892018779	0.451373237605216	0.504323610191308	0.79072256018059	0.871767857989031	-	34	4	36	15	0.105263157894737	0.294117647058824	-0.188854489164087	0.0333803045744517	0.465956930369899	1.10939739301413e-05	0.000360327573836919	-	5	1	9	2	0.166666666666667	0.181818181818182	-0.0151515151515152	0.472856227189663	0.499269702200053	0.892738400944348	0.936348799307028	-	5	2	14	2	0.285714285714286	0.125	0.160714285714286	0.207160396837857	0.508284782467206	0.154728923485379	0.293655372629748	-
3510339	A	G	0.0608499681680064	0.999063698075695	1	21	3	13	0.954545454545455	0.8125	0.142045454545455	0.2189961436969	0.494100669667627	0.00637730142168829	0.0661354985362735	-	5	22	7	36	0.814814814814815	0.837209302325581	-0.0223944875107667	0.424172023019373	0.50185138635443	0.705397631234596	0.827845157845239	-	1	18	1	11	0.947368421052632	0.916666666666667	0.0307017543859649	0.444969730370806	0.491059495895525	0.633868022145427	0.746132590183241	-	7	57	13	54	0.890625	0.805970149253731	0.0846548507462687	0.171397527328706	0.504323610191308	0.0264084281446913	0.0875163262483038	-	1	43	0	30	0.977272727272727	1	-0.0227272727272727	0.412790562205534	0.500113311221638	0.403566228348567	0.608333492639714	-	2	13	2	16	0.866666666666667	0.888888888888889	-0.0222222222222221	0.458589417559606	0.498448123945627	0.781511294998714	0.866235535938532	-	0	14	9	16	1	0.64	NA	NA	NA	NA	NA	NA
3511173	C	T	0.0616430727796392	0.932591940085596	13	3	5	2	0.1875	0.285714285714286	-0.0982142857142857	0.296912938153282	0.494100669667627	0.505570725880332	0.686826434842792	-	20	4	27	5	0.166666666666667	0.15625	0.0104166666666667	0.465547116457544	0.50185138635443	0.874367061162892	0.932970984524981	-	13	4	12	0	0.235294117647059	0	0.235294117647059	0.13966099209642	0.491059495895525	0.054663935891675	0.214878058222367	-	40	12	39	15	0.230769230769231	0.277777777777778	-0.047008547008547	0.300846878609188	0.504323610191308	0.412277910504125	0.572332185401017	-	37	8	28	13	0.177777777777778	0.317073170731707	-0.13929539295393	0.0881686667679121	0.500113311221638	0.0196536153812078	0.115415501260809	-	13	7	12	0	0.35	0	0.35	0.0385279927750879	0.456758927728088	0.0110234163882214	0.0824010707627308	-	7	6	7	3	0.461538461538462	0.3	0.161538461538462	0.205935268883002	0.508284782467206	0.305507086861254	0.461778715496159	-
3512362	C	T	0.161504623395278	NA	0	42	0	21	1	1	NA	NA	NA	NA	NA	NA	3	45	1	41	0.9375	0.976190476190476	-0.0386904761904762	0.369278848909658	0.50185138635443	0.300265223832775	0.528912069146382	-	9	35	5	13	0.795454545454545	0.722222222222222	0.0732323232323232	0.368998333091784	0.491059495895525	0.441146605746805	0.615691497675238	-	0	71	5	110	1	0.956521739130435	NA	NA	NA	NA	NA	NA	0	66	0	29	1	1	NA	NA	NA	NA	NA	NA	0	13	0	15	1	1	NA	NA	NA	NA	NA	NA	0	18	0	34	1	1	NA	NA	NA	NA	NA	NA
3512888	A	G	0.0834808463487595	0.999063698075695	3	22	0	21	0.88	1	-0.12	0.256644127148958	0.494100669667627	0.0906024670029109	0.342261569862486	-	2	30	1	24	0.9375	0.96	-0.0225	0.423810557504542	0.50185138635443	0.642104766914278	0.786777085311293	-	6	23	0	8	0.793103448275862	1	-0.206896551724138	0.170830012905414	0.491059495895525	0.148561774891869	0.366406606689271	-	0	45	0	99	1	1	NA	NA	NA	NA	NA	NA	2	49	0	43	0.96078431372549	1	-0.0392156862745098	0.35180328770231	0.500113311221638	0.185236618244856	0.420444191332818	-	1	17	0	16	0.944444444444444	1	-0.0555555555555556	0.392344900393927	0.493482227423998	0.331975467082737	0.523626765213232	-	0	14	2	22	1	0.916666666666667	NA	NA	NA	NA	NA	NA
3513735	C	G	0.453074433656958	0.953758003410622	27	20	16	5	0.425531914893617	0.238095238095238	0.187436676798379	0.152328094997444	0.494100669667627	0.0823410197340844	0.325243373645084	-	38	0	26	0	0	0	NA	NA	NA	NA	NA	NA	34	0	9	0	0	0	NA	NA	NA	NA	NA	NA	76	0	44	0	0	0	NA	NA	NA	NA	NA	NA	40	0	14	0	0	0	NA	NA	NA	NA	NA	NA	7	0	5	0	0	0	NA	NA	NA	NA	NA	NA	6	0	25	0	0	0	NA	NA	NA	NA	NA	NA
3513998	A	G	0.0755077189837677	0.940547611839317	22	0	7	0	0	0	NA	NA	NA	NA	NA	NA	23	3	21	1	0.115384615384615	0.0454545454545455	0.0699300699300699	0.271925526907352	0.50185138635443	0.3045834146767	0.533325186595745	-	20	4	20	0	0.166666666666667	0	0.166666666666667	0.222024681198817	0.491059495895525	0.0455002638963585	0.190802470163953	-	28	8	85	23	0.222222222222222	0.212962962962963	0.00925925925925924	0.462511525523707	0.504323610191308	0.816961321715391	0.889747369721197	-	32	2	21	1	0.0588235294117647	0.0454545454545455	0.0133689839572192	0.448475520949842	0.500113311221638	0.789853469869126	0.879512762728991	-	9	2	10	2	0.181818181818182	0.166666666666667	0.0151515151515152	0.472856227189663	0.499269702200053	0.891755853506794	0.935810564068037	-	5	2	19	2	0.285714285714286	0.0952380952380952	0.19047619047619	0.165692288989416	0.508284782467206	0.0533368528291399	0.141929196590833	-
3514779	A	T	0.142580082337345	0.726273768026821	12	6	14	2	0.333333333333333	0.125	0.208333333333333	0.126724702905837	0.494100669667627	0.0770998717435416	0.316405494598497	-	33	5	25	4	0.131578947368421	0.137931034482759	-0.00635208711433757	0.479695622296108	0.50185138635443	0.919396033066845	0.959890578811063	-	36	0	18	2	0	0.1	NA	NA	NA	NA	NA	NA	38	2	120	7	0.05	0.0551181102362205	-0.00511811023622047	0.481188156710758	0.504323610191308	0.791282482075108	0.872001946519513	-	43	1	40	11	0.0227272727272727	0.215686274509804	-0.192959001782531	0.0305250469160451	0.455415032828751	2.32370462386912e-20	1.41102655173887e-17	-	7	3	15	0	0.3	0	0.3	0.0649884990341277	0.493482227423998	0.0112298866529167	0.0833639883660136	-	10	2	45	1	0.166666666666667	0.0217391304347826	0.144927536231884	0.231447503255212	0.508284782467206	0.00835142344155689	0.0369848752411805	-
3515974	A	T	0.0340836323667765	0.999063698075695	29	3	11	0	0.09375	0	0.09375	0.305508392218465	0.494100669667627	0.286089935171333	0.568733367900573	-	31	3	21	1	0.0882352941176471	0.0454545454545455	0.0427807486631016	0.355862877421664	0.50185138635443	0.47928544462264	0.66990272079671	-	16	2	10	0	0.111111111111111	0	0.111111111111111	0.30531206778317	0.491059495895525	0.263552477282973	0.481393164918416	-	63	6	105	15	0.0869565217391304	0.125	-0.0380434782608696	0.337113259554266	0.504323610191308	0.139134984068183	0.277311941233356	-	34	3	35	3	0.0810810810810811	0.0789473684210526	0.00213371266002846	0.491849402794585	0.500113311221638	0.961567256502678	0.978800788481152	-	13	0	14	1	0	0.0666666666666667	NA	NA	NA	NA	NA	NA	9	2	16	1	0.181818181818182	0.0588235294117647	0.122994652406417	0.267678102571721	0.508284782467206	0.188569568444767	0.334211824435385	-
3516444	A	T	0.072176319766947	0.469802772522987	20	10	4	2	0.333333333333333	0.333333333333333	0	0.503831524062157	0.503831524062157	1	1	-	22	8	20	11	0.266666666666667	0.354838709677419	-0.0881720430107527	0.221673822178382	0.50185138635443	0.266939891946918	0.500839609335396	-	7	6	2	9	0.461538461538462	0.818181818181818	-0.356643356643357	0.0503533732474514	0.491059495895525	0.0176569395680212	0.106277394665786	-	25	9	44	40	0.264705882352941	0.476190476190476	-0.211484593837535	0.00851242380957968	0.341532384034589	1.11564048775859e-05	0.000192281915516133	-	35	10	16	24	0.222222222222222	0.6	-0.377777777777778	0.000122458887325385	0.0345930243682722	9.08144551818501e-09	6.60913741796319e-07	**	6	6	1	8	0.5	0.888888888888889	-0.388888888888889	0.0246806228102989	0.44404930036747	0.0196306572572907	0.120107607489149	-	5	6	14	7	0.545454545454545	0.333333333333333	0.212121212121212	0.13916752450476	0.508284782467206	0.05091366566365	0.137596207096987	-
3518997	G	T	0.35	NA	8	16	12	11	0.666666666666667	0.478260869565217	0.188405797101449	0.151069654940683	0.494100669667627	0.0552702806762724	0.26651277912051	-	0	28	0	35	1	1	NA	NA	NA	NA	NA	NA	0	16	0	8	1	1	NA	NA	NA	NA	NA	NA	0	45	0	84	1	1	NA	NA	NA	NA	NA	NA	0	44	0	34	1	1	NA	NA	NA	NA	NA	NA	0	12	0	14	1	1	NA	NA	NA	NA	NA	NA	0	13	0	22	1	1	NA	NA	NA	NA	NA	NA
3519694	C	T	0.162539004358099	0.373573103088961	3	20	5	17	0.869565217391304	0.772727272727273	0.0968379446640316	0.299551111826192	0.494100669667627	0.177439575471151	0.466893832458749	-	1	32	8	52	0.96969696969697	0.866666666666667	0.103030303030303	0.184990316387709	0.50185138635443	3.22973124104636e-06	0.000128925108053367	-	1	29	1	18	0.966666666666667	0.947368421052632	0.0192982456140351	0.465814946564329	0.492655230233188	0.639344313680159	0.749267104031937	-	6	28	8	63	0.823529411764706	0.887323943661972	-0.063794531897266	0.238163640767038	0.504323610191308	0.158522625861179	0.303058750778467	-	3	37	1	27	0.925	0.964285714285714	-0.0392857142857143	0.351551018920676	0.500113311221638	0.42996847275708	0.629017314389999	-	3	6	0	7	0.666666666666667	1	-0.333333333333333	0.0461471831539555	0.456758927728088	0.0613688291394021	0.234390634775451	-	8	11	6	12	0.578947368421053	0.666666666666667	-0.087719298245614	0.331375383995769	0.508284782467206	0.450982319268883	0.595847601241633	-
3520068	A	G	0.256390226757954	0.985718040012443	11	16	11	5	0.592592592592593	0.3125	0.280092592592593	0.0619413840775384	0.494100669667627	0.0225970420882488	0.155998369087757	-	3	54	4	24	0.947368421052632	0.857142857142857	0.0902255639097744	0.216369429686168	0.50185138635443	0.0325094446457197	0.159964343508386	-	4	22	1	11	0.846153846153846	0.916666666666667	-0.0705128205128205	0.373738974191238	0.491059495895525	0.498403923800465	0.654191203512691	-	1	66	0	69	0.985074626865672	1	-0.0149253731343284	0.43709867605042	0.504323610191308	0.306556273379372	0.471326356170206	-	2	62	2	43	0.96875	0.955555555555556	0.0131944444444444	0.449145989143045	0.500113311221638	0.610958614089965	0.760474865833573	-	0	13	0	8	1	1	NA	NA	NA	NA	NA	NA	0	19	0	11	1	1	NA	NA	NA	NA	NA	NA
3521582	C	G	0.0361391361158044	0.999063698075695	4	18	0	17	0.818181818181818	1	-0.181818181818182	0.159760703935589	0.494100669667627	0.0519375957239453	0.257694268476481	-	6	27	7	11	0.818181818181818	0.611111111111111	0.207070707070707	0.0354205391929983	0.484302259651756	0.0227398209763687	0.127675920336862	-	2	23	0	6	0.92	1	-0.08	0.35728846286145	0.491059495895525	0.470100759874129	0.635427464832842	-	8	36	7	76	0.818181818181818	0.91566265060241	-0.0974808324205914	0.136971062780707	0.504323610191308	0.0213024915426253	0.0752217163042531	-	6	32	7	32	0.842105263157895	0.82051282051282	0.0215924426450742	0.417085760545155	0.500113311221638	0.711531417761123	0.828645407928796	-	3	7	2	4	0.7	0.666666666666667	0.0333333333333333	0.436284480362247	0.495587352102842	0.858586201336639	0.915527890117217	-	1	9	3	19	0.9	0.863636363636364	0.0363636363636364	0.43304305348323	0.508284782467206	0.569671581587966	0.696064068539143	-
3522585	A	G	0.107953141404115	0.954424787268628	2	7	0	8	0.777777777777778	1	-0.222222222222222	0.111462815086938	0.494100669667627	0.130570018115737	0.406400261547527	-	3	21	2	21	0.875	0.91304347826087	-0.0380434782608695	0.371416138114924	0.50185138635443	0.581169475857715	0.743061002769559	-	1	13	0	11	0.928571428571429	1	-0.0714285714285714	0.372140460726657	0.491059495895525	0.357642677993293	0.557415082648024	-	6	36	9	78	0.857142857142857	0.896551724137931	-0.039408866995074	0.331480014544064	0.504323610191308	0.2935105954425	0.45706681510805	-	3	24	2	26	0.888888888888889	0.928571428571429	-0.0396825396825398	0.350122733374694	0.500113311221638	0.504035866452504	0.68194769453421	-	4	7	0	17	0.636363636363636	1	-0.363636363636364	0.0330859348459371	0.456758927728088	0.00182841129392492	0.0225617223855138	-	0	10	4	15	1	0.789473684210526	NA	NA	NA	NA	NA	NA
3523043	A	G	0.0423960344700188	NA	1	33	0	12	0.970588235294118	1	-0.0294117647058824	0.439208344135551	0.494100669667627	0.546493595406582	0.709156205890089	-	4	30	2	35	0.882352941176471	0.945945945945946	-0.0635930047694754	0.290620503436452	0.50185138635443	0.229906226272411	0.465798690134556	-	1	32	1	11	0.96969696969697	0.916666666666667	0.0530303030303031	0.404642977107407	0.491059495895525	0.283876474572294	0.499973078522998	-	3	58	5	83	0.950819672131147	0.943181818181818	0.00763785394932925	0.469816530477376	0.504323610191308	0.740391121275064	0.837628437949011	-	2	40	4	47	0.952380952380952	0.92156862745098	0.030812324929972	0.382519905241489	0.500113311221638	0.301477524890033	0.530555397766693	-	0	23	0	13	1	1	NA	NA	NA	NA	NA	NA	0	16	1	24	1	0.96	NA	NA	NA	NA	NA	NA
3524321	A	G	0.00650238710867393	0.999985447982402	1	23	1	27	0.958333333333333	0.964285714285714	-0.00595238095238093	0.490705906831375	0.501742154827387	0.87475460276268	0.923139436058092	-	3	26	4	41	0.896551724137931	0.911111111111111	-0.01455938697318	0.451171406275109	0.50185138635443	0.748437141295809	0.856564670741742	-	1	11	4	19	0.916666666666667	0.826086956521739	0.0905797101449275	0.339252637890007	0.491059495895525	0.116011665729379	0.321778030235975	-	6	53	17	87	0.898305084745763	0.836538461538462	0.0617666232073012	0.245336963216754	0.504323610191308	0.0371552501520359	0.111323017456796	-	6	56	2	57	0.903225806451613	0.966101694915254	-0.0628758884636413	0.270874382064508	0.500113311221638	0.102353563918499	0.306312693679194	-	1	8	4	24	0.888888888888889	0.857142857142857	0.0317460317460317	0.439460210495611	0.496165900629136	0.592980098017427	0.727591898006965	-	2	20	5	21	0.909090909090909	0.807692307692308	0.101398601398601	0.305948573063909	0.508284782467206	0.0720972305116656	0.174868602722904	-
3527099	A	G	0.270734700330669	0.399905155644788	10	9	11	9	0.473684210526316	0.45	0.0236842105263158	0.451720318466217	0.494228372163921	0.832004028572637	0.896891856369746	-	5	20	1	21	0.8	0.954545454545455	-0.154545454545455	0.0889764549455822	0.50185138635443	0.0699543585800103	0.251143397670395	-	0	20	0	13	1	1	NA	NA	NA	NA	NA	NA	1	34	9	70	0.971428571428571	0.886075949367089	0.0853526220614829	0.169393241551547	0.504323610191308	5.27247512637857e-06	0.000100712304063769	-	2	18	2	21	0.9	0.91304347826087	-0.0130434782608695	0.44972602102406	0.500113311221638	0.834827329185239	0.905197370216056	-	0	9	1	25	1	0.961538461538462	NA	NA	NA	NA	NA	NA	2	6	0	35	0.75	1	-0.25	0.100033773375498	0.508284782467206	0.000636299141240206	0.00507154540654368	-
3527808	C	T	0.322225335041637	0.984126384912691	0	40	0	9	1	1	NA	NA	NA	NA	NA	NA	2	56	0	23	0.96551724137931	1	-0.0344827586206896	0.383248025441361	0.50185138635443	0.364762815984289	0.583685734004813	-	16	24	3	3	0.6	0.5	0.1	0.323496099730019	0.491059495895525	0.617075077451974	0.733448662410983	-	3	58	0	86	0.950819672131147	1	-0.0491803278688525	0.292333054502178	0.504323610191308	0.0349365021920464	0.106550904564639	-	1	61	1	37	0.983870967741935	0.973684210526316	0.0101867572156197	0.46072078417903	0.500113311221638	0.61814027249299	0.765078332794857	-	0	10	0	18	1	1	NA	NA	NA	NA	NA	NA	0	16	0	34	1	1	NA	NA	NA	NA	NA	NA
3529888	C	T	0.0233971364690269	0.999063698075695	1	29	0	15	0.966666666666667	1	-0.0333333333333333	0.43067571084047	0.494100669667627	0.472020809129022	0.670365050682105	-	2	31	3	16	0.939393939393939	0.842105263157895	0.0972886762360448	0.198695287610272	0.50185138635443	0.0755212834560184	0.262197244819377	-	1	19	0	6	0.95	1	-0.05	0.410066749209659	0.491059495895525	0.574149072797162	0.704628672702367	-	6	51	11	77	0.894736842105263	0.875	0.0197368421052632	0.415716751433213	0.504323610191308	0.546309299305192	0.688505239169	-	5	48	4	21	0.905660377358491	0.84	0.0656603773584906	0.261995680983579	0.500113311221638	0.261367351938306	0.497052151554752	-	1	12	0	18	0.923076923076923	1	-0.0769230769230769	0.351345708987078	0.493482227423998	0.220671361919847	0.433270895744708	-	0	23	1	20	1	0.952380952380952	NA	NA	NA	NA	NA	NA
3531302	A	T	0.169318769427437	0.252132677481883	24	3	14	3	0.111111111111111	0.176470588235294	-0.065359477124183	0.362536592254647	0.494100669667627	0.391172522810139	0.631421615046455	-	22	18	35	12	0.45	0.25531914893617	0.19468085106383	0.0447418529776696	0.50185138635443	0.00730136729930602	0.0605998204358253	-	3	8	14	4	0.727272727272727	0.222222222222222	0.505050505050505	0.0100144571657161	0.345177923244765	1.4998757938933e-06	5.94219351095936e-05	-	42	20	64	53	0.32258064516129	0.452991452991453	-0.130410807830163	0.0711520970396332	0.504323610191308	0.00254803121002611	0.0158483329641789	-	31	25	21	8	0.446428571428571	0.275862068965517	0.170566502463054	0.0488886289480734	0.500113311221638	0.0646467023055009	0.237720452916756	-	8	2	7	5	0.2	0.416666666666667	-0.216666666666667	0.137607570572857	0.493482227423998	0.0606019697120062	0.234120540680461	-	7	4	9	8	0.363636363636364	0.470588235294118	-0.106951871657754	0.295878540287386	0.508284782467206	0.359300653902573	0.514610971884825	-
3531369	C	T	0.566176470588236	0.665562794004765	11	10	12	7	0.476190476190476	0.368421052631579	0.107769423558897	0.278897933302994	0.494100669667627	0.346920609594585	0.607356030659401	-	0	26	0	23	1	1	NA	NA	NA	NA	NA	NA	0	6	0	21	1	1	NA	NA	NA	NA	NA	NA	0	58	0	63	1	1	NA	NA	NA	NA	NA	NA	0	38	0	36	1	1	NA	NA	NA	NA	NA	NA	0	12	0	20	1	1	NA	NA	NA	NA	NA	NA	0	11	0	10	1	1	NA	NA	NA	NA	NA	NA
3532061	A	T	0.0912311663659264	0.999063698075695	34	1	13	2	0.0285714285714286	0.133333333333333	-0.104761904761905	0.284510571514689	0.494100669667627	0.0148736526417034	0.118160115496505	-	31	0	24	0	0	0	NA	NA	NA	NA	NA	NA	29	0	8	0	0	0	NA	NA	NA	NA	NA	NA	68	5	78	5	0.0684931506849315	0.0602409638554217	0.00825218682950982	0.467047413589318	0.504323610191308	0.765977835249054	0.855642567002432	-	55	6	24	1	0.0983606557377049	0.04	0.0583606557377049	0.285583787258312	0.500113311221638	0.327156340374608	0.550844971712678	-	9	2	20	4	0.181818181818182	0.166666666666667	0.0151515151515152	0.472856227189663	0.499269702200053	0.847389659686714	0.907471615299861	-	20	0	38	7	0	0.155555555555556	NA	NA	NA	NA	NA	NA
3532145	C	T	0.126809662965533	0.0394603864736061	1	11	0	14	0.916666666666667	1	-0.0833333333333334	0.325979701489987	0.494100669667627	0.259255668267569	0.546027500162282	-	8	11	10	12	0.578947368421053	0.545454545454545	0.0334928229665072	0.386557453965576	0.50185138635443	0.750347023651697	0.858281587699433	-	3	25	7	6	0.892857142857143	0.461538461538462	0.431318681318681	0.0235279454494373	0.438528067983193	4.95559788651454e-07	2.19851647067986e-05	-	16	27	35	68	0.627906976744186	0.660194174757282	-0.0322871980130955	0.361252975545638	0.504323610191308	0.497825283653062	0.646954651379381	-	4	31	18	21	0.885714285714286	0.538461538461538	0.347252747252747	0.000374272038303888	0.0744004295402424	9.355293410297e-12	1.26319996368344e-09	*	4	7	9	18	0.636363636363636	0.666666666666667	-0.0303030303030303	0.442350628234478	0.497620332418283	0.743420697695252	0.841399185414546	-	2	13	8	9	0.866666666666667	0.529411764705882	0.337254901960784	0.0412971984058249	0.482017559595937	4.30253356525952e-05	0.000539984016669791	-
3532445	A	T	0.0443196312340863	0.999063698075695	5	30	0	5	0.857142857142857	1	-0.142857142857143	0.217673419972343	0.494100669667627	0.361310428526179	0.614221198394585	-	5	30	1	23	0.857142857142857	0.958333333333333	-0.101190476190476	0.189316543537	0.50185138635443	0.156580407089635	0.382274275275765	-	9	32	0	8	0.780487804878049	1	-0.219512195121951	0.156471369659836	0.491059495895525	0.133614402537715	0.344820556684235	-	11	52	6	88	0.825396825396825	0.936170212765957	-0.110773387369132	0.106622902970018	0.504323610191308	0.004668519279473	0.0249030654095936	-	8	67	2	39	0.893333333333333	0.951219512195122	-0.0578861788617886	0.28715130789321	0.500113311221638	0.229855612271118	0.465851990923123	-	1	10	4	6	0.909090909090909	0.6	0.309090909090909	0.0593392169701111	0.493482227423998	0.000673858531353764	0.01087210365731	-	0	28	4	18	1	0.818181818181818	NA	NA	NA	NA	NA	NA
3533503	C	T	0.162489166574092	0.0498514466327841	15	7	8	1	0.318181818181818	0.111111111111111	0.207070707070707	0.128181036635299	0.494100669667627	0.182292326512829	0.47126214377452	-	16	22	22	12	0.578947368421053	0.352941176470588	0.226006191950464	0.0242983368578901	0.434511088756855	0.00760447609433346	0.0625483449260457	-	23	23	12	6	0.5	0.333333333333333	0.166666666666667	0.222024681198817	0.491059495895525	0.157299207050284	0.373585616744429	-	46	25	63	62	0.352112676056338	0.496	-0.143887323943662	0.052615092529899	0.504323610191308	0.000756838941058048	0.00615015427501583	-	37	32	22	17	0.463768115942029	0.435897435897436	0.0278706800445931	0.393461208801323	0.500113311221638	0.727072608748906	0.838950974805453	-	16	3	11	7	0.157894736842105	0.388888888888889	-0.230994152046784	0.12223873448607	0.493482227423998	0.00719600982425419	0.0620689203382518	-	7	25	12	17	0.78125	0.586206896551724	0.195043103448276	0.159840022307134	0.508284782467206	0.0110617540456028	0.0457640956117896	-
3533603	C	T	0.0528011269896156	0.999063698075695	2	23	1	14	0.92	0.933333333333333	-0.0133333333333333	0.474445685166311	0.497673259136201	0.849037424469126	0.907814711214801	-	3	29	3	54	0.90625	0.947368421052632	-0.0411184210526315	0.361294848110797	0.50185138635443	0.286859726315556	0.517762257338145	-	0	13	0	21	1	1	NA	NA	NA	NA	NA	NA	12	44	16	81	0.785714285714286	0.835051546391753	-0.0493372606774669	0.291722210585641	0.504323610191308	0.23632644667279	0.396271855456701	-	4	47	5	66	0.92156862745098	0.929577464788732	-0.00800883733775204	0.469123698007649	0.500113311221638	0.801806880391969	0.886405350933841	-	1	16	0	9	0.941176470588235	1	-0.0588235294117647	0.385983386743896	0.493482227423998	0.453254704753736	0.617736587846011	-	2	12	9	32	0.857142857142857	0.780487804878049	0.0766550522648083	0.352533219077856	0.508284782467206	0.160715634567557	0.300649075009998	-
3533768	C	T	0.0972250834989885	0.905094460543078	14	1	17	6	0.0666666666666667	0.260869565217391	-0.194202898550725	0.143686654908091	0.494100669667627	0.000188639246524612	0.0046816378702124	-	22	4	25	0	0.153846153846154	0	0.153846153846154	0.0899653505536438	0.50185138635443	0.0330062576612324	0.161467514699916	-	13	4	8	5	0.235294117647059	0.384615384615385	-0.149321266968326	0.246550151012701	0.491059495895525	0.204358769913803	0.427100884598705	-	26	2	72	6	0.0714285714285714	0.0769230769230769	-0.0054945054945055	0.479488282226211	0.504323610191308	0.850545629376092	0.91145029436361	-	32	5	22	3	0.135135135135135	0.12	0.0151351351351351	0.44169970784035	0.500113311221638	0.824812574194006	0.900105304767281	-	15	2	11	0	0.117647058823529	0	0.117647058823529	0.278120247023325	0.493482227423998	0.225872355889138	0.440261815473298	-	6	4	17	9	0.4	0.346153846153846	0.0538461538461539	0.397551503629481	0.508284782467206	0.575173531920196	0.700877157726141	-
3534573	C	T	0.0422741611007364	0.947093481338638	11	5	23	3	0.3125	0.115384615384615	0.197115384615385	0.140070859175298	0.494100669667627	0.0301258233041184	0.186853606329402	-	19	10	24	17	0.344827586206897	0.414634146341463	-0.0698065601345668	0.272284100625236	0.50185138635443	0.347016038309724	0.57124915213396	-	13	8	8	1	0.380952380952381	0.111111111111111	0.26984126984127	0.107274174301041	0.491059495895525	0.095516960305944	0.291049614317578	-	38	10	85	19	0.208333333333333	0.182692307692308	0.0256410256410257	0.389822149434307	0.504323610191308	0.519656553239836	0.6658422143493	-	33	16	38	8	0.326530612244898	0.173913043478261	0.152617568766637	0.0692417259812999	0.500113311221638	0.0272926807284743	0.142027182121311	-	8	1	7	7	0.111111111111111	0.5	-0.388888888888889	0.0246806228102989	0.44404930036747	3.65551326796282e-06	0.000161177541807205	-	12	5	34	14	0.294117647058824	0.291666666666667	0.00245098039215685	0.503192464382086	0.508284782467206	0.970271479825251	0.982096937223061	-
3535840	A	C	0.0757785811758257	0.486751553953246	15	5	14	1	0.25	0.0666666666666667	0.183333333333333	0.157733355186768	0.494100669667627	0.101050255925411	0.361261386254053	-	22	7	41	7	0.241379310344828	0.145833333333333	0.0955459770114943	0.20297317602656	0.50185138635443	0.121880126105061	0.336246016325469	-	8	4	7	3	0.333333333333333	0.3	0.0333333333333333	0.440178705701538	0.491059495895525	0.823063273758122	0.881922942148407	-	44	6	67	6	0.12	0.0821917808219178	0.0378082191780822	0.338087622500037	0.504323610191308	0.320190209664817	0.485250003612045	-	45	5	26	2	0.1	0.0714285714285714	0.0285714285714286	0.390846805281129	0.500113311221638	0.614294664663482	0.7624171670517	-	7	3	19	0	0.3	0	0.3	0.0649884990341277	0.493482227423998	0.00432311122553148	0.0424583675323838	-	5	4	15	2	0.444444444444444	0.117647058823529	0.326797385620915	0.0463465923594659	0.50124361222207	0.00669531353875121	0.0313721251833854	-
3536111	A	T	0.141153187131718	0.627149293616342	16	10	17	9	0.384615384615385	0.346153846153846	0.0384615384615385	0.419566900270827	0.494100669667627	0.686865180341466	0.797759324108394	-	11	28	23	37	0.717948717948718	0.616666666666667	0.101282051282051	0.189099749128313	0.50185138635443	0.0812635434360005	0.272094770631672	-	6	25	7	15	0.806451612903226	0.681818181818182	0.124633431085044	0.283816844804414	0.491059495895525	0.138963985312785	0.353052578199451	-	20	40	31	45	0.666666666666667	0.592105263157895	0.0745614035087719	0.202068391130027	0.504323610191308	0.167931114258769	0.315253072065727	-	18	34	16	35	0.653846153846154	0.686274509803922	-0.0324283559577677	0.376548215944747	0.500113311221638	0.626410332056429	0.770373112156698	-	9	11	1	5	0.55	0.833333333333333	-0.283333333333333	0.0764187526716681	0.493482227423998	0.163004713154567	0.380226270564121	-	1	14	9	12	0.933333333333333	0.571428571428571	0.361904761904762	0.0311456730829845	0.458236658359381	2.95863737176769e-11	1.93230617474577e-09	-
3536325	A	G	0.111082897210599	NA	0	37	2	20	1	0.909090909090909	NA	NA	NA	NA	NA	NA	1	38	2	7	0.974358974358974	0.777777777777778	0.196581196581197	0.0431956492990337	0.50185138635443	0.000190651060159519	0.00383854279520859	-	3	13	0	6	0.8125	1	-0.1875	0.194496614860041	0.491059495895525	0.239316541221495	0.461172328001703	-	2	55	0	54	0.964912280701754	1	-0.0350877192982456	0.349432402454538	0.504323610191308	0.161124949289052	0.306167236580391	-	3	63	1	19	0.954545454545455	0.95	0.00454545454545463	0.482513077479346	0.500113311221638	0.922257859652061	0.95744458360107	-	0	9	0	16	1	1	NA	NA	NA	NA	NA	NA	0	13	0	21	1	1	NA	NA	NA	NA	NA	NA
3537550	C	T	0.0476398600059396	0.953844208448056	14	4	12	1	0.222222222222222	0.0769230769230769	0.145299145299145	0.213721852218419	0.494100669667627	0.207624692002837	0.499531360270798	-	30	4	12	1	0.117647058823529	0.0769230769230769	0.0407239819004525	0.362587916622766	0.50185138635443	0.648582193569624	0.791062375179494	-	16	3	8	1	0.157894736842105	0.111111111111111	0.0467836257309941	0.415842419840506	0.491059495895525	0.70031137293689	0.794494801921963	-	38	13	60	9	0.254901960784314	0.130434782608696	0.124467178175618	0.0807719427340208	0.504323610191308	0.0176734232182139	0.0657814951237772	-	52	12	24	15	0.1875	0.384615384615385	-0.197115384615385	0.0278429120278878	0.441476719591375	0.00161134006425864	0.0202303273915607	-	6	4	14	1	0.4	0.0666666666666667	0.333333333333333	0.0461471831539555	0.456758927728088	0.00840799457724929	0.0687013889461892	-	11	4	14	6	0.266666666666667	0.3	-0.0333333333333333	0.43925882023248	0.508284782467206	0.736041569266079	0.823098933829759	-
3537831	G	T	0.0936861651199266	0.999063698075695	4	16	0	6	0.8	1	-0.2	0.136551097945322	0.494100669667627	0.220671361919847	0.508360232725467	-	2	11	2	8	0.846153846153846	0.8	0.0461538461538461	0.344931127730417	0.50185138635443	0.685830434451606	0.815960024945027	-	0	14	0	9	1	1	NA	NA	NA	NA	NA	NA	9	53	4	33	0.854838709677419	0.891891891891892	-0.0370531822144725	0.341222034094873	0.504323610191308	0.522288610599431	0.6681908573274	-	5	51	0	29	0.910714285714286	1	-0.0892857142857143	0.193085927324624	0.500113311221638	0.0917648883615888	0.28976325757243	-	0	10	0	9	1	1	NA	NA	NA	NA	NA	NA	0	13	1	22	1	0.956521739130435	NA	NA	NA	NA	NA	NA
3537919	C	T	0.105259706029092	0.644462272172317	1	12	0	20	0.923076923076923	1	-0.0769230769230769	0.338848616707061	0.494100669667627	0.196705602458947	0.487347002957687	-	0	19	3	38	1	0.926829268292683	NA	NA	NA	NA	NA	NA	3	23	0	8	0.884615384615385	1	-0.115384615384615	0.298440982895202	0.491059495895525	0.307013898033825	0.518292665138281	-	7	52	6	44	0.88135593220339	0.88	0.00135593220338981	0.49819259404474	0.504323610191308	0.976346210388706	0.987454969456917	-	9	38	8	20	0.808510638297872	0.714285714285714	0.094224924012158	0.180217950721529	0.500113311221638	0.205100003141781	0.440147075872683	-	4	7	0	5	0.636363636363636	1	-0.363636363636364	0.0330859348459371	0.456758927728088	0.0909689479753577	0.288733827142164	-	2	13	1	15	0.866666666666667	0.9375	-0.0708333333333333	0.363857097508584	0.508284782467206	0.404566420275774	0.555950029721724	-
3538037	C	T	0.106289814188238	0.932591940085596	20	2	25	2	0.0909090909090909	0.0740740740740741	0.0168350168350168	0.466744687639902	0.495872755696083	0.760906727075114	0.850061010139382	-	51	7	22	4	0.120689655172414	0.153846153846154	-0.0331564986737401	0.387683704959302	0.50185138635443	0.603775854446609	0.759576227525465	-	20	4	10	0	0.166666666666667	0	0.166666666666667	0.222024681198817	0.491059495895525	0.157299207050285	0.373585616744429	-	44	7	92	16	0.137254901960784	0.148148148148148	-0.0108932461873638	0.455162612058795	0.504323610191308	0.742173943797397	0.83893077516059	-	40	10	42	5	0.2	0.106382978723404	0.0936170212765958	0.181772008858998	0.500113311221638	0.10860060138222	0.317174032250697	-	14	0	22	3	0	0.12	NA	NA	NA	NA	NA	NA	8	5	38	5	0.384615384615385	0.116279069767442	0.268336314847943	0.0842771455231382	0.508284782467206	0.000298243205600771	0.00270570740940848	-
3539661	A	T	0.100620807518892	0.471734232480053	4	15	0	15	0.789473684210526	1	-0.210526315789474	0.124222747536556	0.494100669667627	0.0455002638963585	0.237698129524659	-	3	27	2	42	0.9	0.954545454545455	-0.0545454545454546	0.318306783513296	0.50185138635443	0.227799993988229	0.463235741964891	-	7	7	0	8	0.5	1	-0.5	0.0106530524671848	0.345177923244765	0.00467773498104727	0.0417704238342041	-	7	60	4	43	0.895522388059702	0.914893617021277	-0.0193712289615751	0.417333616994568	0.504323610191308	0.664167573973216	0.782037834950054	-	14	52	4	30	0.787878787878788	0.882352941176471	-0.0944741532976827	0.179583232034708	0.500113311221638	0.177817317228723	0.412310466119769	-	6	16	0	14	0.727272727272727	1	-0.272727272727273	0.0844516674134539	0.493482227423998	0.0219467710032468	0.127940324194367	-	4	10	0	26	0.714285714285714	1	-0.285714285714286	0.0711367145986168	0.508284782467206	0.00126015313761034	0.00867217407335527	-
3539781	A	G	0.067608738710111	NA	1	24	1	26	0.96	0.962962962962963	-0.00296296296296295	0.497297515168475	0.503337090902689	0.93737670237323	0.962813569481039	-	1	53	0	25	0.981481481481482	1	-0.0185185185185185	0.437492104376784	0.50185138635443	0.492206992655816	0.678369702751685	-	0	35	0	13	1	1	NA	NA	NA	NA	NA	NA	0	49	4	94	1	0.959183673469388	NA	NA	NA	NA	NA	NA	2	44	2	32	0.956521739130435	0.941176470588235	0.0153452685421995	0.440894628910226	0.500113311221638	0.660832943309722	0.794133704435751	-	1	15	0	23	0.9375	1	-0.0625	0.378863234829696	0.493482227423998	0.215612859418794	0.433153435079575	-	3	16	0	23	0.842105263157895	1	-0.157894736842105	0.211384099826784	0.508284782467206	0.0378333235107233	0.111673877690494	-
3540454	A	C	0.178381014106997	0.0118558266197318	1	16	4	10	0.941176470588235	0.714285714285714	0.226890756302521	0.106640886340381	0.494100669667627	0.000308534666462833	0.00682841664176331	-	17	25	9	25	0.595238095238095	0.735294117647059	-0.140056022408964	0.111165428324221	0.50185138635443	0.0961562699251512	0.296958880200251	-	6	16	12	8	0.727272727272727	0.4	0.327272727272727	0.0660340477178842	0.491059495895525	0.00101500094711307	0.0133651612375665	-	12	45	46	48	0.789473684210526	0.51063829787234	0.278835386338186	0.000817644204892083	0.110543538072176	3.33049185924956e-11	2.04893311166585e-09	-	29	26	29	38	0.472727272727273	0.567164179104478	-0.0944369063772049	0.179678000339506	0.500113311221638	0.121549178586368	0.337298070737375	-	1	13	1	8	0.928571428571429	0.888888888888889	0.0396825396825398	0.423624579756303	0.494861022439019	0.643901933779651	0.767010531566132	-	7	7	19	18	0.5	0.486486486486487	0.0135135135135135	0.480213836331772	0.508284782467206	0.869417060741239	0.917782435089261	-
3540466	C	T	0.0378567826102052	0.999063698075695	8	8	4	2	0.5	0.333333333333333	0.166666666666667	0.180966488956349	0.494100669667627	0.414216178242525	0.641917352755448	-	17	8	25	3	0.32	0.107142857142857	0.212857142857143	0.0316480605484437	0.467307005962166	0.0157542768576119	0.101420518523403	-	11	7	7	4	0.388888888888889	0.363636363636364	0.0252525252525252	0.454915351258801	0.491203288821353	0.863593167041718	0.911676635790783	-	34	11	49	27	0.244444444444444	0.355263157894737	-0.110818713450292	0.106528476383519	0.504323610191308	0.0245760889750042	0.0831279306183736	-	32	11	25	14	0.255813953488372	0.358974358974359	-0.103160405485987	0.158343712047959	0.500113311221638	0.139801492189995	0.363849949791127	-	10	4	8	1	0.285714285714286	0.111111111111111	0.174603174603175	0.19008422221943	0.493482227423998	0.246251699692527	0.456879679554653	-	6	4	11	5	0.4	0.3125	0.0875	0.331789827702099	0.508284782467206	0.474958539889507	0.6167447346466	-
3541554	A	G	0.167879994566878	0.0176111957338275	6	14	4	11	0.7	0.733333333333333	-0.0333333333333333	0.43067571084047	0.494100669667627	0.778159686176166	0.861932942839349	-	19	9	22	25	0.321428571428571	0.531914893617021	-0.21048632218845	0.0331515219994926	0.472750389416402	0.00200279726631267	0.0236655344327471	-	14	9	8	3	0.391304347826087	0.272727272727273	0.118577075098814	0.293354422355269	0.491059495895525	0.420344935033929	0.601985702146064	-	25	12	41	24	0.324324324324324	0.369230769230769	-0.0449064449064449	0.30919243450313	0.504323610191308	0.439283285597015	0.596835868587126	-	21	6	38	18	0.222222222222222	0.321428571428571	-0.0992063492063492	0.167799136774518	0.500113311221638	0.0741455311114067	0.257244732939688	-	4	7	21	4	0.636363636363636	0.16	0.476363636363636	0.00798622861200778	0.348051730601506	7.37062504882796e-07	4.23310465767255e-05	-	4	10	18	6	0.714285714285714	0.25	0.464285714285714	0.00825440152873956	0.313713893128989	4.78152387609453e-07	1.08561608144552e-05	-
3542161	C	G	0.289256198347107	NA	13	5	13	2	0.277777777777778	0.133333333333333	0.144444444444444	0.215100125285198	0.494100669667627	0.211665220269218	0.503203099166503	-	26	0	62	0	0	0	NA	NA	NA	NA	NA	NA	28	0	13	0	0	0	NA	NA	NA	NA	NA	NA	36	0	89	0	0	0	NA	NA	NA	NA	NA	NA	46	0	28	0	0	0	NA	NA	NA	NA	NA	NA	9	0	14	0	0	0	NA	NA	NA	NA	NA	NA	11	0	22	0	0	0	NA	NA	NA	NA	NA	NA
3542962	A	G	0.0523971200832142	NA	0	23	0	13	1	1	NA	NA	NA	NA	NA	NA	4	34	3	41	0.894736842105263	0.931818181818182	-0.0370813397129186	0.374601787890306	0.50185138635443	0.422850392331762	0.629366901775377	-	2	34	2	14	0.944444444444444	0.875	0.0694444444444444	0.375606653571206	0.491059495895525	0.225252906360653	0.447693319203399	-	5	57	7	85	0.919354838709677	0.923913043478261	-0.00455820476858348	0.483717422828428	0.504323610191308	0.872434240691484	0.926310496364149	-	1	49	8	41	0.98	0.836734693877551	0.143265306122449	0.0821639479902999	0.500113311221638	7.87776774027511e-13	1.26214772847736e-10	-	0	20	0	12	1	1	NA	NA	NA	NA	NA	NA	0	8	0	12	1	1	NA	NA	NA	NA	NA	NA
3543377	A	G	0.228099682484369	0.00545029260692303	6	4	3	21	0.4	0.875	-0.475	0.00444730033069194	0.210207572414514	2.03416648513741e-06	0.000112219178646349	-	1	14	15	19	0.933333333333333	0.558823529411765	0.374509803921569	0.00053585060928158	0.0892525566362991	2.05063661878356e-18	9.17489000520745e-16	*	9	3	8	11	0.25	0.578947368421053	-0.328947368421053	0.0650485751738811	0.491059495895525	0.000928533422466157	0.0124525047676633	-	5	16	25	58	0.761904761904762	0.698795180722892	0.0631095811818703	0.240573584601165	0.504323610191308	0.177041033632184	0.327105765740381	-	6	17	25	42	0.739130434782609	0.626865671641791	0.112264763140818	0.137926734442879	0.500113311221638	0.0363752367037096	0.170436481185496	-	2	4	7	6	0.666666666666667	0.461538461538462	0.205128205128205	0.150906447926679	0.493482227423998	0.116664464781023	0.328127624039494	-	4	5	3	33	0.555555555555556	0.916666666666667	-0.361111111111111	0.0314369284722543	0.458236658359381	1.2986492541973e-05	0.000197647364999666	-
3543809	A	G	0.0487035773568374	0.999063698075695	1	18	0	6	0.947368421052632	1	-0.0526315789473685	0.389228621940568	0.494100669667627	0.563702861650773	0.718210513604765	-	1	41	3	55	0.976190476190476	0.948275862068966	0.0279146141215106	0.405353794548254	0.50185138635443	0.16318171861781	0.391138300759275	-	3	39	5	19	0.928571428571429	0.791666666666667	0.136904761904762	0.26495994700671	0.491059495895525	0.00920790118298487	0.0678624561191147	-	4	45	11	114	0.918367346938776	0.912	0.0063673469387755	0.475547847323369	0.504323610191308	0.794863773596479	0.874412116559213	-	8	51	4	59	0.864406779661017	0.936507936507937	-0.0721011568469195	0.242045558828205	0.500113311221638	0.0946016486209386	0.295058361827518	-	0	16	1	14	1	0.933333333333333	NA	NA	NA	NA	NA	NA	0	15	5	22	1	0.814814814814815	NA	NA	NA	NA	NA	NA
3544368	A	G	0.0719930088238039	0.999063698075695	24	1	8	5	0.04	0.384615384615385	-0.344615384615385	0.029023369703999	0.430250300135249	2.28647248163779e-10	4.13587695428569e-08	-	28	8	27	4	0.222222222222222	0.129032258064516	0.0931899641577061	0.208843232966462	0.50185138635443	0.212016431821185	0.447099851707754	-	23	3	5	0	0.115384615384615	0	0.115384615384615	0.298440982895202	0.491059495895525	0.419336519583773	0.600873501369941	-	44	12	56	6	0.214285714285714	0.0967741935483871	0.117511520737327	0.0932404923211163	0.504323610191308	0.0241330645125707	0.0821091516824624	-	53	12	21	7	0.184615384615385	0.25	-0.0653846153846154	0.262868281388408	0.500113311221638	0.372531053245422	0.585889620768294	-	23	0	7	0	0	0	NA	NA	NA	NA	NA	NA	13	4	20	1	0.235294117647059	0.0476190476190476	0.187675070028011	0.169349472935785	0.508284782467206	0.0426100545356454	0.121199931019572	-
3544806	C	G	0.0732384447827446	0.999063698075695	1	20	0	6	0.952380952380952	1	-0.0476190476190477	0.399893785699009	0.494100669667627	0.583882420770365	0.731340042581538	-	0	19	0	24	1	1	NA	NA	NA	NA	NA	NA	3	14	0	7	0.823529411764706	1	-0.176470588235294	0.208802519757838	0.491059495895525	0.220671361919847	0.441854100864668	-	10	51	2	42	0.836065573770492	0.954545454545455	-0.118479880774963	0.0914240631050503	0.504323610191308	0.0337679044153926	0.104225802582465	-	2	36	1	18	0.947368421052632	0.947368421052632	0	0.500113311221638	0.500113311221638	0.999999999999999	1	-	0	10	0	23	1	1	NA	NA	NA	NA	NA	NA	1	8	4	17	0.888888888888889	0.80952380952381	0.0793650793650793	0.347305456944019	0.508284782467206	0.247159973211908	0.400270737711906	-
3545084	A	G	0.0649765416696742	NA	0	32	0	17	1	1	NA	NA	NA	NA	NA	NA	1	39	2	38	0.975	0.95	0.025	0.415265442160201	0.50185138635443	0.311184668822619	0.538617049990786	-	3	44	0	8	0.936170212765957	1	-0.0638297872340425	0.385468935137063	0.491059495895525	0.46018093544712	0.628479833937077	-	6	66	6	106	0.916666666666667	0.946428571428571	-0.0297619047619048	0.372027027436016	0.504323610191308	0.254450582646336	0.416423981950491	-	1	43	0	31	0.977272727272727	1	-0.0227272727272727	0.412790562205534	0.500113311221638	0.395838945452254	0.603056082877834	-	2	11	2	7	0.846153846153846	0.777777777777778	0.0683760683760684	0.367568955045623	0.493482227423998	0.569671581587966	0.709661393612574	-	0	9	3	42	1	0.933333333333333	NA	NA	NA	NA	NA	NA
3545115	C	T	0.0799593864057032	0.999063698075695	0	10	0	15	1	1	NA	NA	NA	NA	NA	NA	5	24	2	15	0.827586206896552	0.882352941176471	-0.0547667342799188	0.317616514678523	0.50185138635443	0.549980032119804	0.721282739168448	-	0	19	0	16	1	1	NA	NA	NA	NA	NA	NA	5	41	5	56	0.891304347826087	0.918032786885246	-0.026728439059159	0.385102191518782	0.504323610191308	0.502420411692004	0.65077437067191	-	2	41	0	23	0.953488372093023	1	-0.0465116279069767	0.325889570703774	0.500113311221638	0.289498693564177	0.520104389299523	-	0	8	1	14	1	0.933333333333333	NA	NA	NA	NA	NA	NA	2	19	5	31	0.904761904761905	0.861111111111111	0.0436507936507936	0.418166115490499	0.508284782467206	0.372276194504177	0.527165974198422	-
3545885	C	T	0.332005200104456	0.999063698075695	0	43	0	14	1	1	NA	NA	NA	NA	NA	NA	0	62	1	35	1	0.972222222222222	NA	NA	NA	NA	NA	NA	15	27	8	9	0.642857142857143	0.529411764705882	0.113445378151261	0.301550240405739	0.491059495895525	0.328971774410624	0.536981681106182	-	1	77	4	93	0.987179487179487	0.958762886597938	0.028416600581549	0.377808508933532	0.504323610191308	0.0128553039758223	0.0522027074039776	-	2	78	0	70	0.975	1	-0.025	0.404220371921769	0.500113311221638	0.180333708350104	0.414871880043762	-	0	10	0	22	1	1	NA	NA	NA	NA	NA	NA	0	17	0	33	1	1	NA	NA	NA	NA	NA	NA
3546142	G	T	0.0427140307120347	0.999063698075695	1	34	0	11	0.971428571428571	1	-0.0285714285714286	0.44104058654062	0.494100669667627	0.569494277991719	0.722487817220578	-	7	53	2	23	0.883333333333333	0.92	-0.0366666666666667	0.375977432504914	0.50185138635443	0.567937589731721	0.734363306543715	-	2	25	1	10	0.925925925925926	0.909090909090909	0.0168350168350169	0.470331988926458	0.493144210349835	0.831170409541762	0.88861578371054	-	12	63	10	82	0.84	0.891304347826087	-0.0513043478260869	0.28411648703216	0.504323610191308	0.179499885009694	0.330324264711783	-	7	59	8	35	0.893939393939394	0.813953488372093	0.0799859055673009	0.218788939854356	0.500113311221638	0.0884932665664333	0.284367900002209	-	0	18	4	19	1	0.826086956521739	NA	NA	NA	NA	NA	NA	1	18	7	27	0.947368421052632	0.794117647058823	0.153250773993808	0.218449659966257	0.508284782467206	6.28523777120342e-05	0.000742343009795813	-
3547477	A	T	0.0806060134960713	0.175518584836335	12	15	12	6	0.555555555555556	0.333333333333333	0.222222222222222	0.111462815086938	0.494100669667627	0.0577795711235976	0.272213696963966	-	17	23	26	13	0.575	0.333333333333333	0.241666666666667	0.0174685357771418	0.389164185010268	0.00226598509017285	0.0259128305625943	-	6	13	13	9	0.684210526315789	0.409090909090909	0.27511961722488	0.102846770376848	0.491059495895525	0.00550108578049031	0.0473516136086322	-	31	23	75	53	0.425925925925926	0.4140625	0.0118634259259259	0.450806280562959	0.504323610191308	0.786057324276707	0.86827799743246	-	22	36	20	45	0.620689655172414	0.692307692307692	-0.0716180371352785	0.243512872643846	0.500113311221638	0.234049048215039	0.470199088323249	-	1	7	10	10	0.875	0.5	0.375	0.0290496568669748	0.44404930036747	3.95885676595603e-07	2.52282214729143e-05	-	5	7	13	10	0.583333333333333	0.434782608695652	0.148550724637681	0.225737102506559	0.508284782467206	0.148440998747555	0.284896604443596	-
3548558	A	G	0.0432739596778434	0.999063698075695	0	25	1	25	1	0.961538461538462	NA	NA	NA	NA	NA	NA	5	37	7	25	0.880952380952381	0.78125	0.0997023809523809	0.192860864192462	0.50185138635443	0.0815816009481009	0.272734505286646	-	1	15	1	12	0.9375	0.923076923076923	0.0144230769230769	0.474758684498502	0.493923090587105	0.829896383208654	0.887776787720849	-	5	52	10	62	0.912280701754386	0.861111111111111	0.0511695906432748	0.28463448537871	0.504323610191308	0.124820300864682	0.25732220169127	-	4	56	12	52	0.933333333333333	0.8125	0.120833333333333	0.12042341940443	0.500113311221638	0.000106498661839818	0.00240512595603597	-	3	13	0	16	0.8125	1	-0.1875	0.172825169570163	0.493482227423998	0.054663935891675	0.222676558465912	-	3	18	4	37	0.857142857142857	0.902439024390244	-0.0452961672473868	0.414822387660291	0.508284782467206	0.407189445735359	0.558358735531787	-
3548778	C	G	0.408273897524974	0.0484287172022879	3	25	1	24	0.892857142857143	0.96	-0.0671428571428571	0.358846089923694	0.494100669667627	0.277736339634616	0.562893344236844	-	3	34	1	28	0.918918918918919	0.96551724137931	-0.0465983224603914	0.34350000878206	0.50185138635443	0.357923558540466	0.578768212430144	-	0	17	2	15	1	0.882352941176471	NA	NA	NA	NA	NA	NA	2	61	12	75	0.968253968253968	0.862068965517241	0.106185002736727	0.116496555874645	0.504323610191308	1.61239011498844e-08	5.95819051001784e-07	-	4	60	6	64	0.9375	0.914285714285714	0.0232142857142857	0.410950440695159	0.500113311221638	0.422334670662216	0.622783367294946	-	1	7	4	18	0.875	0.818181818181818	0.0568181818181818	0.389883528093397	0.493482227423998	0.420344935033929	0.593398130015528	-	8	4	7	38	0.333333333333333	0.844444444444444	-0.511111111111111	0.00412870863036572	0.240127509007497	3.50969550511097e-13	3.21220702896347e-11	-
3549244	A	T	0.0933725758133181	NA	0	21	0	16	1	1	NA	NA	NA	NA	NA	NA	0	40	0	9	1	1	NA	NA	NA	NA	NA	NA	4	28	1	6	0.875	0.857142857142857	0.0178571428571429	0.468457128285935	0.493144210349835	0.886403006367064	0.926058414931505	-	5	61	1	90	0.924242424242424	0.989010989010989	-0.0647685647685649	0.234759486090646	0.504323610191308	0.0195456395429818	0.0708008101398111	-	0	51	1	37	1	0.973684210526316	NA	NA	NA	NA	NA	NA	0	7	0	13	1	1	NA	NA	NA	NA	NA	NA	0	7	3	23	1	0.884615384615385	NA	NA	NA	NA	NA	NA
3549356	C	T	0.114400909613676	NA	33	0	9	0	0	0	NA	NA	NA	NA	NA	NA	36	0	16	0	0	0	NA	NA	NA	NA	NA	NA	35	7	7	0	0.166666666666667	0	0.166666666666667	0.222024681198817	0.491059495895525	0.236723570637857	0.45841506822027	-	51	3	61	4	0.0555555555555556	0.0615384615384615	-0.00598290598290599	0.47728313079108	0.504323610191308	0.833215103427397	0.900285615828483	-	50	1	32	4	0.0196078431372549	0.111111111111111	-0.0915032679738562	0.18724064234391	0.500113311221638	7.5013194665459e-05	0.00180706052573906	-	11	0	15	0	0	0	NA	NA	NA	NA	NA	NA	15	0	20	1	0	0.0476190476190476	NA	NA	NA	NA	NA	NA
3549455	C	T	0.150944763652857	0.570699100885235	10	0	11	0	0	0	NA	NA	NA	NA	NA	NA	17	6	47	2	0.260869565217391	0.0408163265306122	0.220053238686779	0.0274260423195067	0.44839049123218	0.00045157171495758	0.00757061213928883	-	7	0	13	0	0	0	NA	NA	NA	NA	NA	NA	39	1	79	5	0.025	0.0595238095238095	-0.0345238095238095	0.35180130571635	0.504323610191308	0.0426947379917665	0.122938629559763	-	35	4	44	5	0.102564102564103	0.102040816326531	0.000523286237571946	0.498086482245244	0.500113311221638	0.990366869308149	0.995886946940358	-	8	2	15	1	0.2	0.0625	0.1375	0.245341492769953	0.493482227423998	0.169131444702672	0.387889010951539	-	8	0	23	3	0	0.115384615384615	NA	NA	NA	NA	NA	NA
3549476	C	T	0.0749217963948012	0.999063698075695	34	0	24	3	0	0.111111111111111	NA	NA	NA	NA	NA	NA	23	5	41	11	0.178571428571429	0.211538461538462	-0.032967032967033	0.388318586863837	0.50185138635443	0.534788658562641	0.709483644137094	-	12	0	8	8	0	0.5	NA	NA	NA	NA	NA	NA	48	10	87	18	0.172413793103448	0.171428571428571	0.000985221674876857	0.499868826469643	0.504323610191308	0.978678176480244	0.988883234216645	-	29	5	55	7	0.147058823529412	0.112903225806452	0.0341555977229602	0.37019810883295	0.500113311221638	0.447632075255289	0.64136499090068	-	7	2	23	3	0.222222222222222	0.115384615384615	0.106837606837607	0.296823669724157	0.493482227423998	0.190075415656101	0.408303082186052	-	9	1	22	6	0.1	0.214285714285714	-0.114285714285714	0.282818157448416	0.508284782467206	0.0438197928026748	0.123829340971894	-
3550055	A	G	0.0882417214979774	0.573781874642361	4	11	4	8	0.733333333333333	0.666666666666667	0.0666666666666667	0.359830239998728	0.494100669667627	0.60150813444059	0.740935766441617	-	6	30	8	37	0.833333333333333	0.822222222222222	0.0111111111111112	0.463133659221987	0.50185138635443	0.841480581121793	0.91460281189188	-	4	37	2	14	0.902439024390244	0.875	0.0274390243902439	0.450920925567809	0.491203288821353	0.711458699254215	0.802638008546337	-	5	72	34	90	0.935064935064935	0.725806451612903	0.209258483452032	0.00911435206849908	0.3487861711908	3.18226833120811e-21	7.56307940863334e-19	-	10	25	3	49	0.714285714285714	0.942307692307692	-0.228021978021978	0.0134297086306399	0.34529630489965	0.00027285965341345	0.00510725710473702	-	0	8	1	6	1	0.857142857142857	NA	NA	NA	NA	NA	NA	3	10	2	10	0.769230769230769	0.833333333333333	-0.0641025641025641	0.37709836146522	0.508284782467206	0.598161452683528	0.716944753559803	-
3550486	A	C	0.0514434195917556	0.999063698075695	1	5	1	4	0.833333333333333	0.8	0.0333333333333333	0.43067571084047	0.494100669667627	0.841480581121794	0.90271057778645	-	4	30	10	32	0.882352941176471	0.761904761904762	0.120448179271709	0.147122568786037	0.50185138635443	0.0154024406120174	0.099813764207509	-	2	10	2	13	0.833333333333333	0.866666666666667	-0.0333333333333333	0.440178705701538	0.491059495895525	0.729034489538804	0.815255196147023	-	9	38	13	49	0.808510638297872	0.790322580645161	0.018188057652711	0.422575456184427	0.504323610191308	0.715879546061977	0.820088710283998	-	7	21	8	36	0.75	0.818181818181818	-0.0681818181818182	0.254086459565805	0.500113311221638	0.296269871484286	0.525670898421169	-	3	10	7	12	0.769230769230769	0.631578947368421	0.137651821862348	0.245099076074449	0.493482227423998	0.154416574709729	0.3694492988209	-	0	9	1	28	1	0.96551724137931	NA	NA	NA	NA	NA	NA
3550490	C	T	0.148794242818681	0.451899559720286	5	9	4	3	0.642857142857143	0.428571428571429	0.214285714285714	0.120014482217861	0.494100669667627	0.236723570637857	0.525890860987172	-	30	14	32	15	0.318181818181818	0.319148936170213	-0.000967117988394606	0.498476800385302	0.50185138635443	0.988642524306907	0.995707028365501	-	10	2	13	3	0.166666666666667	0.1875	-0.0208333333333333	0.463002107945212	0.491987189544734	0.823063273758121	0.881922942148407	-	38	16	49	20	0.296296296296296	0.289855072463768	0.00644122383252815	0.475214435076549	0.504323610191308	0.90672138939999	0.947380976901892	-	21	14	36	27	0.4	0.428571428571429	-0.0285714285714285	0.39084680528113	0.500113311221638	0.643428843563621	0.781543074538466	-	10	1	12	7	0.0909090909090909	0.368421052631579	-0.277511961722488	0.0807526529985189	0.493482227423998	2.57912006556282e-05	0.000792823780506496	-	9	7	28	11	0.4375	0.282051282051282	0.155448717948718	0.215088780291758	0.508284782467206	0.0503589495649763	0.136764091127814	-
3552074	C	T	0.0275154814287004	0.999063698075695	25	0	13	0	0	0	NA	NA	NA	NA	NA	NA	35	4	26	0	0.102564102564103	0	0.102564102564103	0.186080702374411	0.50185138635443	0.0847469858956581	0.277771838760039	-	15	1	11	3	0.0625	0.214285714285714	-0.151785714285714	0.242979399992193	0.491059495895525	0.0189647619799384	0.111056940709332	-	48	2	69	0	0.04	0	0.04	0.329052832793657	0.504323610191308	0.0899649750365775	0.205486009749707	-	62	4	36	0	0.0606060606060606	0	0.0606060606060606	0.278221457208613	0.500113311221638	0.127508330490584	0.345728258057886	-	7	1	14	1	0.125	0.0666666666666667	0.0583333333333333	0.386935707764546	0.493482227423998	0.494524667883871	0.652015707603902	-	16	1	19	0	0.0588235294117647	0	0.0588235294117647	0.387586667409628	0.508284782467206	0.275834416519459	0.430070256096049	-
3552324	A	G	0.205764605902329	0.999063698075695	9	17	19	5	0.653846153846154	0.208333333333333	0.44551282051282	0.00708192200524745	0.257688813854381	4.4819118023594e-06	0.000218429338927422	-	2	32	0	11	0.941176470588235	1	-0.0588235294117647	0.305075867503944	0.50185138635443	0.407016027271374	0.616959076911352	-	0	14	0	5	1	1	NA	NA	NA	NA	NA	NA	5	47	2	48	0.903846153846154	0.96	-0.0561538461538461	0.265781781040911	0.504323610191308	0.178013870520595	0.32836578174951	-	2	31	0	18	0.939393939393939	1	-0.0606060606060606	0.278221457208614	0.500113311221638	0.281198099564179	0.513831459425764	-	0	7	0	8	1	1	NA	NA	NA	NA	NA	NA	0	7	3	16	1	0.842105263157895	NA	NA	NA	NA	NA	NA
3552835	A	G	0.0737081225637686	0.999063698075695	1	14	0	23	0.933333333333333	1	-0.0666666666666667	0.359830239998728	0.494100669667627	0.199933907098689	0.49229799219117	-	5	24	5	18	0.827586206896552	0.782608695652174	0.0449775112443778	0.348729348296795	0.50185138635443	0.567972365509923	0.734363306543715	-	2	29	0	21	0.935483870967742	1	-0.0645161290322581	0.384259233937088	0.491059495895525	0.228804806607389	0.451218695347363	-	8	36	7	80	0.818181818181818	0.919540229885057	-0.101358411703239	0.127564716976108	0.504323610191308	0.0142387275798465	0.0563509187200304	-	3	32	4	25	0.914285714285714	0.862068965517241	0.0522167487684729	0.306188871966065	0.500113311221638	0.315147351051652	0.542009010632694	-	4	8	0	10	0.666666666666667	1	-0.333333333333333	0.0461471831539555	0.456758927728088	0.0253473186774682	0.140264543799662	-	1	8	7	25	0.888888888888889	0.78125	0.107638888888889	0.294643388836429	0.508284782467206	0.0526842533782832	0.140854928349008	-
3552949	C	T	0.101402284905873	0.905783682728671	20	5	20	1	0.2	0.0476190476190476	0.152380952380952	0.202501305060287	0.494100669667627	0.0808555983700521	0.325150815848102	-	26	5	20	5	0.161290322580645	0.2	-0.0387096774193549	0.369215481001692	0.50185138635443	0.598725069652847	0.755787903124936	-	9	1	10	1	0.1	0.0909090909090909	0.00909090909090909	0.484555234499059	0.497496448253575	0.919944380817007	0.948592986868478	-	30	9	55	15	0.230769230769231	0.214285714285714	0.0164835164835165	0.430151068866867	0.504323610191308	0.743420697695252	0.839709465834379	-	30	7	18	17	0.189189189189189	0.485714285714286	-0.296525096525097	0.0019969467524757	0.175509629628902	7.49700161288061e-06	0.000257113622407243	-	12	2	15	3	0.142857142857143	0.166666666666667	-0.0238095238095238	0.455393324940184	0.498448123945627	0.772829992684447	0.860989492927609	-	6	6	15	8	0.5	0.347826086956522	0.152173913043478	0.220107267051578	0.508284782467206	0.144399792213071	0.279774597412827	-
3553288	C	T	0.109429580930388	0.517120186624938	26	4	15	2	0.133333333333333	0.117647058823529	0.0156862745098039	0.469269802748891	0.496870801447185	0.849104928148218	0.907835288907319	-	23	9	38	11	0.28125	0.224489795918367	0.0567602040816327	0.311426803150496	0.50185138635443	0.376856050030395	0.593394902283828	-	6	7	9	3	0.538461538461538	0.25	0.288461538461538	0.0922507988220513	0.491059495895525	0.0450208810025388	0.190802470163953	-	31	12	61	14	0.27906976744186	0.186666666666667	0.0924031007751938	0.149989766292886	0.504323610191308	0.0744107749258121	0.179818738764314	-	38	12	50	20	0.24	0.285714285714286	-0.0457142857142857	0.328683744679605	0.500113311221638	0.370494579046768	0.584368551440324	-	6	5	20	5	0.454545454545455	0.2	0.254545454545455	0.099670409877816	0.493482227423998	0.0105871373340569	0.0799967994770431	-	13	15	33	7	0.535714285714286	0.175	0.360714285714286	0.0315833984431662	0.459432600451919	4.77588428894244e-06	8.54451425843505e-05	-
3555534	C	T	0.0435351328252337	0.999063698075695	20	1	12	4	0.0476190476190476	0.25	-0.202380952380952	0.133691839922195	0.494100669667627	0.000143929856497157	0.0038460347449212	-	24	2	20	1	0.0769230769230769	0.0476190476190476	0.0293040293040293	0.400649713125803	0.50185138635443	0.614294664663483	0.767368090874416	-	36	5	11	0	0.121951219512195	0	0.121951219512195	0.288022469577339	0.491059495895525	0.216446267287453	0.440392186581165	-	47	6	48	2	0.113207547169811	0.04	0.0732075471698113	0.206418583011638	0.504323610191308	0.102306160907926	0.224607983370202	-	38	2	27	4	0.05	0.129032258064516	-0.0790322580645161	0.221531550555218	0.500113311221638	0.0434861981910462	0.188947504324544	-	8	0	17	0	0	0	NA	NA	NA	NA	NA	NA	14	0	12	0	0	0	NA	NA	NA	NA	NA	NA
3556191	C	T	0.205305348259824	0.835363552510996	22	4	17	0	0.153846153846154	0	0.153846153846154	0.20022456817572	0.494100669667627	0.0787308111961345	0.320928281738176	-	35	6	22	1	0.146341463414634	0.0434782608695652	0.102863202545069	0.185380686739978	0.50185138635443	0.162798957850419	0.390922696862558	-	8	8	13	0	0.5	0	0.5	0.0106530524671848	0.345177923244765	0.000311490976767384	0.00518057174467844	-	54	5	47	6	0.0847457627118644	0.113207547169811	-0.0284617844579469	0.377613876845375	0.504323610191308	0.456879320844396	0.612700243883629	-	42	4	28	5	0.0869565217391304	0.151515151515152	-0.0645586297760211	0.265490830595967	0.500113311221638	0.188114471065957	0.423247702715891	-	11	1	14	0	0.0833333333333333	0	0.0833333333333333	0.339351720646665	0.493482227423998	0.259255668267569	0.468432432203805	-	9	0	16	0	0	0	NA	NA	NA	NA	NA	NA
3558543	C	T	0.149260474279705	NA	0	17	0	8	1	1	NA	NA	NA	NA	NA	NA	1	28	1	45	0.96551724137931	0.978260869565217	-0.012743628185907	0.457465542512298	0.50185138635443	0.635723495408387	0.781888143652858	-	6	22	6	9	0.785714285714286	0.6	0.185714285714286	0.196771459410339	0.491059495895525	0.0796158014601136	0.265215479620665	-	3	54	10	74	0.947368421052632	0.880952380952381	0.0664160401002506	0.229063434444942	0.504323610191308	0.00641019779708637	0.0315108743441359	-	0	48	1	47	1	0.979166666666667	NA	NA	NA	NA	NA	NA	0	13	0	15	1	1	NA	NA	NA	NA	NA	NA	0	6	0	34	1	1	NA	NA	NA	NA	NA	NA
3559278	C	T	0.0954856418044421	0.999063698075695	2	21	1	19	0.91304347826087	0.95	-0.0369565217391304	0.422820868594647	0.494100669667627	0.557502125333724	0.715837142978501	-	2	24	5	16	0.923076923076923	0.761904761904762	0.161172161172161	0.0800039392911459	0.50185138635443	0.00557576433299122	0.0498730174157936	-	0	26	0	20	1	1	NA	NA	NA	NA	NA	NA	3	35	6	74	0.921052631578947	0.925	-0.0039473684210527	0.486477503467032	0.504323610191308	0.895830101629892	0.940965435431482	-	5	34	2	21	0.871794871794872	0.91304347826087	-0.0412486064659977	0.344506856044294	0.500113311221638	0.554040750797672	0.719241522942017	-	4	9	0	16	0.692307692307692	1	-0.307692307692308	0.060182376683125	0.493482227423998	0.00766076113517949	0.0641738189691266	-	2	7	2	32	0.777777777777778	0.941176470588235	-0.163398692810457	0.203185902939256	0.508284782467206	0.0219202903351599	0.075329651639653	-
3559459	C	T	0.115737846489613	0.99781837583666	14	3	17	1	0.176470588235294	0.0555555555555556	0.120915032679739	0.255017169912267	0.494100669667627	0.178406710312761	0.468194358457096	-	23	3	27	8	0.115384615384615	0.228571428571429	-0.113186813186813	0.162227772211949	0.50185138635443	0.0360875946623542	0.170948123294593	-	14	0	18	5	0	0.217391304347826	NA	NA	NA	NA	NA	NA	51	5	105	20	0.0892857142857143	0.16	-0.0707142857142857	0.214573568495953	0.504323610191308	0.00556181938627518	0.0283977291052286	-	24	2	30	4	0.0769230769230769	0.117647058823529	-0.0407239819004525	0.346384406278353	0.500113311221638	0.372857936395183	0.586172558800616	-	12	2	16	2	0.142857142857143	0.111111111111111	0.0317460317460317	0.439460210495611	0.496165900629136	0.70031137293689	0.809537440628447	-	10	6	5	4	0.375	0.444444444444444	-0.0694444444444444	0.366576738377742	0.508284782467206	0.666954528692819	0.772353781118367	-
3562719	A	T	0.0558582107176082	0.999063698075695	20	12	6	20	0.375	0.769230769230769	-0.394230769230769	0.0150183369906397	0.346046313770348	3.29249080799797e-05	0.00116675040215993	-	30	3	30	3	0.0909090909090909	0.0909090909090909	0	0.50185138635443	0.50185138635443	1	1	-	14	4	11	1	0.222222222222222	0.0833333333333333	0.138888888888889	0.261971902197648	0.491059495895525	0.247159973211907	0.468124552361726	-	42	13	64	8	0.236363636363636	0.111111111111111	0.125252525252525	0.0794472740790657	0.504323610191308	0.012363103016658	0.0506411719720799	-	33	8	21	2	0.195121951219512	0.0869565217391304	0.108165429480382	0.146886288840534	0.500113311221638	0.190539819371434	0.425363333500033	-	9	1	12	0	0.1	0	0.1	0.308944178459095	0.493482227423998	0.248213078989924	0.456879679554653	-	13	4	18	1	0.235294117647059	0.0526315789473684	0.18266253869969	0.176022158038606	0.508284782467206	0.0605126048158217	0.155276952203993	-
3563103	A	T	0.072911140434254	0.789225641618472	1	9	2	3	0.9	0.6	0.3	0.0496023107271466	0.494100669667627	0.0253473186774682	0.166492234273929	-	11	24	11	33	0.685714285714286	0.75	-0.0642857142857143	0.288547967300657	0.50185138635443	0.35832646674888	0.579081887267587	-	1	10	4	14	0.909090909090909	0.777777777777778	0.131313131313131	0.273472954377705	0.491059495895525	0.0526323025657407	0.209670086355664	-	10	22	25	41	0.6875	0.621212121212121	0.0662878787878788	0.22950374523854	0.504323610191308	0.245302198322527	0.406251964624514	-	9	28	18	38	0.756756756756757	0.678571428571429	0.0781853281853282	0.223983641399835	0.500113311221638	0.172660135337573	0.406301417601781	-	1	8	7	10	0.888888888888889	0.588235294117647	0.300653594771242	0.0645688934917137	0.493482227423998	7.99775128061876e-05	0.00198253315936617	-	1	9	4	27	0.9	0.870967741935484	0.0290322580645161	0.448106611471131	0.508284782467206	0.590013887163346	0.711677141643864	-
3563440	G	T	0.0446340155489487	0.999063698075695	20	5	5	1	0.2	0.166666666666667	0.0333333333333334	0.43067571084047	0.494100669667627	0.838256486385826	0.900741476089003	-	28	4	50	1	0.125	0.0196078431372549	0.105392156862745	0.17952743673773	0.50185138635443	0.0228579029146444	0.12815611024488	-	11	1	17	1	0.0833333333333333	0.0555555555555556	0.0277777777777778	0.450302504943821	0.491059495895525	0.669815357599416	0.770788918292834	-	52	4	85	5	0.0714285714285714	0.0555555555555556	0.0158730158730159	0.432870778000519	0.504323610191308	0.558745858658345	0.698641191603706	-	36	3	31	5	0.0769230769230769	0.138888888888889	-0.061965811965812	0.273808497151329	0.500113311221638	0.162936499844657	0.393915409654485	-	6	1	8	0	0.142857142857143	0	0.142857142857143	0.236866105464625	0.493482227423998	0.248213078989924	0.456879679554653	-	12	0	19	4	0	0.173913043478261	NA	NA	NA	NA	NA	NA
3566974	A	C	0.115935956965644	0.999063698075695	21	5	14	1	0.192307692307692	0.0666666666666667	0.125641025641026	0.246700878130001	0.494100669667627	0.216948153306364	0.508360232725467	-	34	3	21	0	0.0810810810810811	0	0.0810810810810811	0.240550871463074	0.50185138635443	0.173441705259191	0.403589210151038	-	19	6	12	1	0.24	0.0769230769230769	0.163076923076923	0.226983053421866	0.491059495895525	0.16859280677212	0.389573840341066	-	57	4	89	5	0.0655737704918033	0.0531914893617021	0.0123822811301012	0.448478896446136	0.504323610191308	0.627688022110398	0.753706332138944	-	47	1	23	0	0.0208333333333333	0	0.0208333333333333	0.419964467330932	0.500113311221638	0.484212172723041	0.668481199677896	-	10	0	13	2	0	0.133333333333333	NA	NA	NA	NA	NA	NA	16	0	30	1	0	0.032258064516129	NA	NA	NA	NA	NA	NA
3567458	A	G	0.244439175163839	NA	31	0	16	0	0	0	NA	NA	NA	NA	NA	NA	39	0	36	1	0	0.027027027027027	NA	NA	NA	NA	NA	NA	32	13	10	2	0.288888888888889	0.166666666666667	0.122222222222222	0.287596212778584	0.491059495895525	0.350237584818994	0.551750388656073	-	65	1	112	3	0.0151515151515152	0.0260869565217391	-0.010935441370224	0.454973029869077	0.504323610191308	0.337053812237805	0.502556846058185	-	49	2	39	0	0.0392156862745098	0	0.0392156862745098	0.35180328770231	0.500113311221638	0.207063911855287	0.441936833213486	-	14	0	25	0	0	0	NA	NA	NA	NA	NA	NA	18	0	18	0	0	0	NA	NA	NA	NA	NA	NA
3570854	A	G	0.231769515607719	0.0502221716326941	6	7	3	4	0.538461538461538	0.571428571428571	-0.032967032967033	0.43147140975536	0.494100669667627	0.86110827222743	0.914965009002653	-	4	13	9	23	0.764705882352941	0.71875	0.0459558823529411	0.345569245208003	0.50185138635443	0.539966981390359	0.713389332864692	-	0	8	0	6	1	1	NA	NA	NA	NA	NA	NA	14	25	49	36	0.641025641025641	0.423529411764706	0.217496229260935	0.00705780588978027	0.327121519344948	2.91317937089373e-05	0.00042905260167018	-	13	27	16	21	0.675	0.567567567567568	0.107432432432433	0.14852858144921	0.500113311221638	0.162949497095416	0.393915409654485	-	5	2	12	9	0.285714285714286	0.428571428571429	-0.142857142857143	0.236866105464625	0.493482227423998	0.147299138622676	0.362814468517134	-	7	5	4	14	0.416666666666667	0.777777777777778	-0.361111111111111	0.0314369284722543	0.458236658359381	0.00188616745924494	0.0118140116371887	-
3571873	C	T	0.104315009019916	0.514641204700631	17	1	14	8	0.0555555555555556	0.363636363636364	-0.308080808080808	0.0451905695180507	0.494100669667627	2.8180767140029e-10	4.81942355852933e-08	-	23	6	15	5	0.206896551724138	0.25	-0.0431034482758621	0.354811738093783	0.50185138635443	0.63416922811726	0.781342927559992	-	17	7	4	2	0.291666666666667	0.333333333333333	-0.0416666666666666	0.425068074641477	0.491059495895525	0.822333756389101	0.881922942148407	-	48	17	81	12	0.261538461538462	0.129032258064516	0.132506203473945	0.0679789295732648	0.504323610191308	0.00364125766262551	0.0207659296556602	-	41	2	18	1	0.0465116279069767	0.0526315789473684	-0.00611995104039167	0.476422743244561	0.500113311221638	0.899198703652163	0.943416273310038	-	9	1	23	1	0.1	0.0416666666666667	0.0583333333333333	0.386935707764546	0.493482227423998	0.340803246886085	0.529649233133875	-	5	3	41	4	0.375	0.0888888888888889	0.286111111111111	0.0708561688664452	0.508284782467206	7.35586265775171e-05	0.000845861335020441	-
3572656	C	T	0.1298670336523	NA	0	28	0	6	1	1	NA	NA	NA	NA	NA	NA	2	42	1	5	0.954545454545455	0.833333333333333	0.121212121212121	0.145590085117526	0.50185138635443	0.154043546543749	0.378959019797284	-	8	29	0	6	0.783783783783784	1	-0.216216216216216	0.160143728575171	0.491059495895525	0.198256397443357	0.420105375640514	-	3	55	0	58	0.948275862068966	1	-0.0517241379310345	0.282505735914877	0.504323610191308	0.0752952917131322	0.181296480356094	-	1	40	1	13	0.975609756097561	0.928571428571429	0.0470383275261324	0.324049161988472	0.500113311221638	0.253887299829074	0.489423223491999	-	0	15	0	22	1	1	NA	NA	NA	NA	NA	NA	0	16	0	26	1	1	NA	NA	NA	NA	NA	NA
3574812	C	T	0.0658123639793323	0.999063698075695	26	0	6	0	0	0	NA	NA	NA	NA	NA	NA	26	8	19	3	0.235294117647059	0.136363636363636	0.0989304812834225	0.19471522207666	0.50185138635443	0.273986586902698	0.50629288765465	-	13	5	7	2	0.277777777777778	0.222222222222222	0.0555555555555556	0.400137074283761	0.491059495895525	0.709815266565717	0.801169321462736	-	41	9	98	18	0.18	0.155172413793103	0.0248275862068965	0.393363609257179	0.504323610191308	0.486417714636872	0.637914681753677	-	41	9	27	6	0.18	0.181818181818182	-0.00181818181818183	0.493071324674856	0.500113311221638	0.978311092922178	0.988160943493119	-	7	1	11	3	0.125	0.214285714285714	-0.0892857142857143	0.328358014900844	0.493482227423998	0.312422211242693	0.506622291240685	-	10	4	34	8	0.285714285714286	0.19047619047619	0.0952380952380952	0.317293630616608	0.508284782467206	0.171857339062799	0.313684525810732	-
3575692	A	G	0.290938429636344	NA	23	0	7	0	0	0	NA	NA	NA	NA	NA	NA	47	0	30	0	0	0	NA	NA	NA	NA	NA	NA	23	10	8	0	0.303030303030303	0	0.303030303030303	0.0816279715648017	0.491059495895525	0.0621800562848155	0.231058185805443	-	91	0	125	7	0	0.053030303030303	NA	NA	NA	NA	NA	NA	90	2	48	3	0.0217391304347826	0.0588235294117647	-0.0370843989769821	0.359511780844863	0.500113311221638	0.0693626344532205	0.247448720351643	-	19	0	21	0	0	0	NA	NA	NA	NA	NA	NA	10	0	42	0	0	0	NA	NA	NA	NA	NA	NA
3576104	A	G	0.0545370140733503	0.999063698075695	22	0	14	0	0	0	NA	NA	NA	NA	NA	NA	38	4	40	0	0.0952380952380952	0	0.0952380952380952	0.203734625384317	0.50185138635443	0.0401738702885121	0.1832570174843	-	15	0	11	1	0	0.0833333333333333	NA	NA	NA	NA	NA	NA	50	1	83	2	0.0196078431372549	0.0235294117647059	-0.00392156862745098	0.486594095725165	0.504323610191308	0.794271348944978	0.874015913660187	-	53	3	18	0	0.0535714285714286	0	0.0535714285714286	0.30158938195671	0.500113311221638	0.312787691201004	0.539680056448955	-	6	1	6	0	0.142857142857143	0	0.142857142857143	0.236866105464625	0.493482227423998	0.317310507862914	0.506622291240685	-	13	1	11	0	0.0714285714285714	0	0.0714285714285714	0.362693624104576	0.508284782467206	0.357642677993293	0.513305375477038	-
3576309	C	T	0.291764433907679	0.391279314473528	31	1	15	0	0.03125	0	0.03125	0.435204904640668	0.494100669667627	0.486674139509295	0.678623816800004	-	42	3	24	1	0.0666666666666667	0.04	0.0266666666666667	0.409590622705845	0.50185138635443	0.592980098017427	0.751761545751019	-	47	0	6	1	0	0.142857142857143	NA	NA	NA	NA	NA	NA	51	0	61	2	0	0.0317460317460317	NA	NA	NA	NA	NA	NA	44	5	18	2	0.102040816326531	0.1	0.00204081632653061	0.492209144864205	0.500113311221638	0.975946519847345	0.986756069755913	-	4	3	12	1	0.428571428571429	0.0769230769230769	0.351648351648352	0.0378336977544634	0.456758927728088	0.0104056198688736	0.0790309463530812	-	17	0	39	7	0	0.152173913043478	NA	NA	NA	NA	NA	NA
3576938	A	G	0.0483638563389765	0.999063698075695	1	36	1	9	0.972972972972973	0.9	0.072972972972973	0.346874577669265	0.494100669667627	0.154728923485379	0.439951335567942	-	8	33	0	27	0.804878048780488	1	-0.195121951219512	0.044379039974147	0.50185138635443	0.0105152459358589	0.0777368060993139	-	0	28	5	7	1	0.583333333333333	NA	NA	NA	NA	NA	NA	6	49	20	58	0.890909090909091	0.743589743589744	0.147319347319347	0.0485670678529276	0.504323610191308	3.00010171854116e-05	0.000438422631723122	-	7	50	9	51	0.87719298245614	0.85	0.0271929824561403	0.395994190937428	0.500113311221638	0.521028394956688	0.694971904900153	-	2	18	1	16	0.9	0.941176470588235	-0.0411764705882353	0.420656699776196	0.494415100393852	0.571450572704999	0.709918687636264	-	2	15	6	30	0.882352941176471	0.833333333333333	0.0490196078431372	0.407278716911208	0.508284782467206	0.361310428526179	0.516311259202466	-
3577947	A	G	0.0295979042384681	0.999063698075695	3	16	0	14	0.842105263157895	1	-0.157894736842105	0.194014048913847	0.494100669667627	0.105192505120041	0.367753467072704	-	8	24	12	14	0.75	0.538461538461538	0.211538461538462	0.0324771962362769	0.470317104767555	0.0127380722748575	0.0880756085559689	-	6	22	3	3	0.785714285714286	0.5	0.285714285714286	0.0943637766176812	0.491059495895525	0.0880815116621903	0.2791196348429	-	12	38	23	61	0.76	0.726190476190476	0.0338095238095238	0.354810185441705	0.504323610191308	0.468115774986765	0.622628451702574	-	17	41	7	22	0.706896551724138	0.758620689655172	-0.0517241379310345	0.307869069870909	0.500113311221638	0.540582095997112	0.709658616788676	-	2	6	6	18	0.75	0.75	0	0.503521943722303	0.503521943722303	1	1	-	1	11	13	35	0.916666666666667	0.729166666666667	0.1875	0.169579754459304	0.508284782467206	2.6003831259785e-06	4.93449288814031e-05	-
3579053	A	C	0.0497140054929694	0.999063698075695	1	8	7	8	0.888888888888889	0.533333333333333	0.355555555555556	0.025243219043047	0.406223641264158	1.17713390976151e-05	0.0004976234406839	-	5	39	2	28	0.886363636363636	0.933333333333333	-0.046969696969697	0.342305978950082	0.50185138635443	0.417587742968344	0.625653297613239	-	0	10	1	9	1	0.9	NA	NA	NA	NA	NA	NA	1	30	15	71	0.967741935483871	0.825581395348837	0.142160540135034	0.0547507225188955	0.504323610191308	8.55071165393946e-14	7.87991704990388e-12	-	4	32	5	32	0.888888888888889	0.864864864864865	0.0240240240240239	0.407895291454808	0.500113311221638	0.641938220405063	0.780925411031069	-	0	12	3	14	1	0.823529411764706	NA	NA	NA	NA	NA	NA	1	7	2	38	0.875	0.95	-0.075	0.355739718643797	0.508284782467206	0.151493992404221	0.288932388189956	-
3579530	G	T	0.0686111151202468	0.999063698075695	7	12	6	18	0.631578947368421	0.75	-0.118421052631579	0.25946420379043	0.494100669667627	0.229101884065059	0.518797557906501	-	7	23	4	13	0.766666666666667	0.764705882352941	0.00196078431372559	0.495009694538651	0.50185138635443	0.984749776184415	0.993070923365456	-	2	15	2	4	0.882352941176471	0.666666666666667	0.215686274509804	0.16073940254673	0.491059495895525	0.10105025592541	0.300036475799607	-	8	40	13	79	0.833333333333333	0.858695652173913	-0.0253623188405797	0.391034537839728	0.504323610191308	0.513915292328085	0.660547618705653	-	5	34	4	33	0.871794871794872	0.891891891891892	-0.0200970200970201	0.422760825205394	0.500113311221638	0.714621800713986	0.830718073205283	-	1	11	3	7	0.916666666666667	0.7	0.216666666666667	0.137607570572857	0.493482227423998	0.0131750296978791	0.0917518535247507	-	2	16	4	25	0.888888888888889	0.862068965517241	0.0268199233716475	0.452667990809462	0.508284782467206	0.645823091087997	0.756214435813569	-
3579904	C	G	0.0621944192292709	NA	25	0	11	1	0	0.0833333333333333	NA	NA	NA	NA	NA	NA	50	2	50	3	0.0384615384615385	0.0566037735849057	-0.0181422351233672	0.438789265857571	0.50185138635443	0.492206992655816	0.678369702751685	-	41	2	16	0	0.0465116279069767	0	0.0465116279069767	0.416331701929337	0.491059495895525	0.376991993237127	0.570423592168751	-	58	5	45	5	0.0793650793650794	0.1	-0.0206349206349206	0.411751249203524	0.504323610191308	0.589337988670538	0.724889578786414	-	58	9	39	3	0.134328358208955	0.0714285714285714	0.0628997867803838	0.270797545095453	0.500113311221638	0.231930658665155	0.467764756628973	-	13	0	8	0	0	0	NA	NA	NA	NA	NA	NA	8	0	25	2	0	0.0740740740740741	NA	NA	NA	NA	NA	NA
3581368	C	T	0.0582327427929044	0.953792694989124	30	2	6	0	0.0625	0	0.0625	0.368480573383451	0.494100669667627	0.527089256865538	0.697005700840328	-	26	10	20	3	0.277777777777778	0.130434782608696	0.147342995169082	0.0995554397672048	0.50185138635443	0.114647227202142	0.324985956219461	-	20	6	5	0	0.230769230769231	0	0.230769230769231	0.1443500603041	0.491059495895525	0.220671361919847	0.441854100864668	-	54	6	31	1	0.1	0.03125	0.06875	0.221128258907937	0.504323610191308	0.19485064860887	0.34799382568352	-	55	9	12	4	0.140625	0.25	-0.109375	0.144202951654982	0.500113311221638	0.208208670507576	0.443631594593802	-	8	2	6	1	0.2	0.142857142857143	0.0571428571428572	0.389251312499707	0.493482227423998	0.705456986111273	0.811854349646981	-	18	1	7	0	0.0526315789473684	0	0.0526315789473684	0.399993570794187	0.508284782467206	0.532884027786804	0.665128649210841	-
3581814	G	T	0.254972920860272	0.99431532915981	0	23	0	27	1	1	NA	NA	NA	NA	NA	NA	3	24	0	48	0.888888888888889	1	-0.111111111111111	0.166725003767286	0.50185138635443	0.0143058784354296	0.0944751061744426	-	9	15	0	9	0.625	1	-0.375	0.0421658562512407	0.485161358071504	0.0201367515503463	0.114863677108153	-	2	41	5	74	0.953488372093023	0.936708860759494	0.0167795113335296	0.428833629911906	0.504323610191308	0.47882262401156	0.631364667694504	-	1	44	0	49	0.977777777777778	1	-0.0222222222222223	0.414700862146381	0.500113311221638	0.291292847617812	0.521518616921259	-	0	23	0	14	1	1	NA	NA	NA	NA	NA	NA	0	10	2	34	1	0.944444444444444	NA	NA	NA	NA	NA	NA
3582703	A	G	0.221052631578947	NA	3	11	2	8	0.785714285714286	0.8	-0.0142857142857143	0.472350115911345	0.497222657737341	0.91233294181355	0.946913506283945	-	0	22	0	27	1	1	NA	NA	NA	NA	NA	NA	0	13	0	7	1	1	NA	NA	NA	NA	NA	NA	0	45	0	98	1	1	NA	NA	NA	NA	NA	NA	0	37	0	10	1	1	NA	NA	NA	NA	NA	NA	0	13	0	25	1	1	NA	NA	NA	NA	NA	NA	0	10	0	43	1	1	NA	NA	NA	NA	NA	NA
3585097	C	T	0.0913599429878025	0.911426303623214	14	0	6	0	0	0	NA	NA	NA	NA	NA	NA	24	7	18	3	0.225806451612903	0.142857142857143	0.0829493087557604	0.235494125114919	0.50185138635443	0.363277660936094	0.582563785386919	-	25	4	6	0	0.137931034482759	0	0.137931034482759	0.263412246826499	0.491059495895525	0.327186877790306	0.534943764417471	-	37	3	81	6	0.075	0.0689655172413793	0.00603448275862069	0.47705029861704	0.504323610191308	0.830783445475813	0.898817798263113	-	28	7	18	1	0.2	0.0526315789473684	0.147368421052632	0.0762869506913454	0.500113311221638	0.108293655899009	0.316492853048713	-	7	2	11	2	0.222222222222222	0.153846153846154	0.0683760683760684	0.367568955045623	0.493482227423998	0.553181518108311	0.696706187773629	-	7	0	31	2	0	0.0606060606060606	NA	NA	NA	NA	NA	NA
3586328	A	G	0.0958288908665064	NA	20	1	14	0	0.0476190476190476	0	0.0476190476190476	0.399893785699009	0.494100669667627	0.402783694246476	0.636576229199757	-	27	1	30	0	0.0357142857142857	0	0.0357142857142857	0.379142826692431	0.50185138635443	0.291840545143789	0.521459738810216	-	14	0	17	0	0	0	NA	NA	NA	NA	NA	NA	28	6	94	3	0.176470588235294	0.0309278350515464	0.145542753183748	0.050630303036263	0.504323610191308	0.000169837606745277	0.0018207946273005	-	25	1	27	1	0.0384615384615385	0.0357142857142857	0.00274725274725275	0.489473642280849	0.500113311221638	0.939742989577073	0.967549503320074	-	7	0	13	1	0	0.0714285714285714	NA	NA	NA	NA	NA	NA	7	0	25	3	0	0.107142857142857	NA	NA	NA	NA	NA	NA
3587388	G	T	0.302587560422607	0.999063698075695	6	4	10	6	0.4	0.375	0.025	0.448841237436189	0.494100669667627	0.838256486385826	0.900741476089003	-	23	0	15	0	0	0	NA	NA	NA	NA	NA	NA	19	0	10	0	0	0	NA	NA	NA	NA	NA	NA	47	2	79	8	0.0408163265306122	0.0919540229885057	-0.0511376964578935	0.284757150627794	0.504323610191308	0.0159244172491219	0.0610012712335723	-	33	1	23	1	0.0294117647058824	0.0416666666666667	-0.0122549019607843	0.452757552753044	0.500113311221638	0.722338991965049	0.835554731600088	-	9	0	18	0	0	0	NA	NA	NA	NA	NA	NA	17	1	40	0	0.0555555555555556	0	0.0555555555555556	0.394121332093492	0.508284782467206	0.125046880131101	0.254212862690214	-
3587617	A	C	0.0433817422051323	0.999063698075695	21	3	20	0	0.125	0	0.125	0.247820307599453	0.494100669667627	0.0909689479753577	0.342261569862486	-	10	4	18	6	0.285714285714286	0.25	0.0357142857142857	0.379142826692431	0.50185138635443	0.698535358303339	0.823638154986412	-	10	5	10	4	0.333333333333333	0.285714285714286	0.0476190476190476	0.414340443483936	0.491059495895525	0.705456986111274	0.797589694871273	-	24	10	84	38	0.294117647058824	0.311475409836066	-0.017357762777242	0.426262198743578	0.504323610191308	0.673921489057044	0.789246445590426	-	22	8	45	13	0.266666666666667	0.224137931034483	0.0425287356321839	0.339941600128065	0.500113311221638	0.463911026464237	0.6537643788784	-	6	1	12	6	0.142857142857143	0.333333333333333	-0.19047619047619	0.168988750521551	0.493482227423998	0.020921335337794	0.123982231836201	-	7	4	27	17	0.363636363636364	0.386363636363636	-0.0227272727272727	0.461122236426102	0.508284782467206	0.753983176461018	0.836876680370826	-
3588147	A	G	0.171838900232049	NA	0	43	0	27	1	1	NA	NA	NA	NA	NA	NA	3	63	3	31	0.954545454545455	0.911764705882353	0.0427807486631017	0.355862877421664	0.50185138635443	0.231084499344048	0.466864600932529	-	8	27	0	6	0.771428571428571	1	-0.228571428571429	0.146665464677619	0.491059495895525	0.182422439451736	0.403222702381745	-	2	78	6	79	0.975	0.929411764705882	0.0455882352941176	0.306474568551117	0.504323610191308	0.0071005309820642	0.0339580149360401	-	0	45	0	54	1	1	NA	NA	NA	NA	NA	NA	0	8	1	26	1	0.962962962962963	NA	NA	NA	NA	NA	NA	0	25	0	38	1	1	NA	NA	NA	NA	NA	NA
3588541	A	G	0.0368110950695129	0.999063698075695	62	2	17	0	0.03125	0	0.03125	0.435204904640668	0.494100669667627	0.458977475385311	0.664996447813123	-	73	8	54	3	0.0987654320987654	0.0526315789473684	0.046133853151397	0.344995553290029	0.50185138635443	0.243031442317907	0.478707076512829	-	48	8	24	0	0.142857142857143	0	0.142857142857143	0.256048075114454	0.491059495895525	0.0455002638963585	0.190802470163953	-	78	7	93	1	0.0823529411764706	0.0106382978723404	0.0717146433041302	0.211279319950308	0.504323610191308	0.0114301614387563	0.0479371769323782	-	75	3	63	0	0.0384615384615385	0	0.0384615384615385	0.354524143681262	0.500113311221638	0.112410584655364	0.323851696452767	-	14	1	16	2	0.0666666666666667	0.111111111111111	-0.0444444444444444	0.414180387426505	0.493895575915957	0.449691797968891	0.614440839284692	-	22	0	20	1	0	0.0476190476190476	NA	NA	NA	NA	NA	NA
3588771	C	T	0.0177767808836415	0.999063698075695	5	1	11	2	0.166666666666667	0.153846153846154	0.0128205128205128	0.475574365250257	0.498162757341046	0.901287773180033	0.940222125495635	-	23	6	10	6	0.206896551724138	0.375	-0.168103448275862	0.0713692026423342	0.50185138635443	0.0969244643123331	0.297979518721446	-	16	2	12	0	0.111111111111111	0	0.111111111111111	0.30531206778317	0.491059495895525	0.220671361919847	0.441854100864668	-	30	8	59	15	0.210526315789474	0.202702702702703	0.00782361308677096	0.468979057546367	0.504323610191308	0.868878998258462	0.923979348226609	-	43	4	43	7	0.0851063829787234	0.14	-0.0548936170212766	0.297130425039826	0.500113311221638	0.1642124562667	0.39539148642381	-	8	2	14	2	0.2	0.125	0.075	0.354973633984439	0.493482227423998	0.453254704753736	0.617736587846011	-	13	3	28	14	0.1875	0.333333333333333	-0.145833333333333	0.230012398611185	0.508284782467206	0.0154602402410527	0.0584603912881176	-
3588882	C	T	0.131883178489061	0.999063698075695	24	1	28	0	0.04	0	0.04	0.416246298345346	0.494100669667627	0.280087210811497	0.563469212895508	-	38	2	40	4	0.05	0.0909090909090909	-0.0409090909090909	0.361980887548613	0.50185138635443	0.213100126868436	0.448568122217949	-	20	5	12	0	0.2	0	0.2	0.179024921665536	0.491059495895525	0.0832645166635506	0.26849736180205	-	52	4	82	16	0.0714285714285714	0.163265306122449	-0.0918367346938775	0.151491395447816	0.504323610191308	0.000415417648381593	0.0037972873138298	-	44	0	39	6	0	0.133333333333333	NA	NA	NA	NA	NA	NA	19	0	11	0	0	0	NA	NA	NA	NA	NA	NA	19	7	38	4	0.269230769230769	0.0952380952380952	0.173992673992674	0.187950457291267	0.508284782467206	0.0110169259361072	0.0456195152528857	-
3589151	C	T	0.580357513168263	0.535105005503506	9	7	6	11	0.4375	0.647058823529412	-0.209558823529412	0.125322259393185	0.494100669667627	0.081556200379351	0.325243373645084	-	0	31	0	13	1	1	NA	NA	NA	NA	NA	NA	0	19	0	13	1	1	NA	NA	NA	NA	NA	NA	1	39	0	79	0.975	1	-0.025	0.392612225623124	0.504323610191308	0.154663648643202	0.298614320084335	-	0	36	0	40	1	1	NA	NA	NA	NA	NA	NA	0	8	0	15	1	1	NA	NA	NA	NA	NA	NA	0	12	0	28	1	1	NA	NA	NA	NA	NA	NA
3590007	C	T	0.0849599129611581	0.175325097557066	4	6	8	16	0.6	0.666666666666667	-0.0666666666666667	0.359830239998728	0.494100669667627	0.504985075093845	0.686400233574092	-	7	9	22	8	0.5625	0.266666666666667	0.295833333333333	0.00489934489883613	0.246412953272611	0.00108958777723834	0.0147989742529797	-	6	2	7	15	0.25	0.681818181818182	-0.431818181818182	0.0234003038881864	0.438528067983193	2.90426622720795e-06	0.000105395821385376	-	19	12	63	21	0.387096774193548	0.25	0.137096774193548	0.0614100147777604	0.504323610191308	0.00988998777946402	0.0432744465280501	-	20	7	30	6	0.259259259259259	0.166666666666667	0.0925925925925926	0.184409786234479	0.500113311221638	0.204893893816379	0.440054849739957	-	5	2	13	2	0.285714285714286	0.133333333333333	0.152380952380952	0.222204374071869	0.493482227423998	0.191418425237607	0.410043828490568	-	6	4	27	13	0.4	0.325	0.075	0.355739718643797	0.508284782467206	0.332921608065566	0.489522110919577	-
3590352	C	T	0.259433962264151	0.840888754016515	0	34	0	14	1	1	NA	NA	NA	NA	NA	NA	0	19	2	5	1	0.714285714285714	NA	NA	NA	NA	NA	NA	7	14	0	5	0.666666666666667	1	-0.333333333333333	0.0625216589745695	0.491059495895525	0.113846298006658	0.317318137838835	-	9	48	6	61	0.842105263157895	0.91044776119403	-0.0683424980361351	0.222502274773844	0.504323610191308	0.124998482350881	0.257569525011044	-	0	59	0	23	1	1	NA	NA	NA	NA	NA	NA	0	15	0	14	1	1	NA	NA	NA	NA	NA	NA	0	6	1	36	1	0.972972972972973	NA	NA	NA	NA	NA	NA
3591334	A	G	0.0992492421164239	0.999063698075695	1	15	0	14	0.9375	1	-0.0625	0.368480573383451	0.494100669667627	0.333998255821998	0.601088222378592	-	1	45	3	25	0.978260869565217	0.892857142857143	0.0854037267080745	0.228940831895082	0.50185138635443	0.00194241268331229	0.023098147722489	-	0	33	0	13	1	1	NA	NA	NA	NA	NA	NA	5	45	6	76	0.9	0.926829268292683	-0.026829268292683	0.384665387810713	0.504323610191308	0.418037203164505	0.577557457658071	-	1	45	0	50	0.978260869565217	1	-0.0217391304347826	0.416529995756591	0.500113311221638	0.291840545143789	0.521518616921259	-	2	6	1	15	0.75	0.9375	-0.1875	0.172825169570163	0.493482227423998	0.0832645166635505	0.271441157336258	-	1	10	1	39	0.909090909090909	0.975	-0.0659090909090909	0.373529470611882	0.508284782467206	0.147058519219296	0.283212899738966	-
3592070	A	G	0.416216216216216	0.999063698075695	17	11	14	11	0.392857142857143	0.44	-0.0471428571428572	0.400911008667745	0.494100669667627	0.629351514446014	0.760005179725152	-	77	0	17	0	0	0	NA	NA	NA	NA	NA	NA	23	0	7	0	0	0	NA	NA	NA	NA	NA	NA	57	0	74	0	0	0	NA	NA	NA	NA	NA	NA	66	0	22	0	0	0	NA	NA	NA	NA	NA	NA	23	0	13	0	0	0	NA	NA	NA	NA	NA	NA	27	0	27	0	0	0	NA	NA	NA	NA	NA	NA
3593258	C	T	0.162094100560355	0.922754997663632	36	2	9	0	0.0526315789473684	0	0.0526315789473684	0.389228621940569	0.494100669667627	0.479500122186954	0.671257352178968	-	17	3	16	3	0.15	0.157894736842105	-0.00789473684210526	0.474321786785375	0.50185138635443	0.92322363236859	0.961876035935955	-	11	7	2	4	0.388888888888889	0.666666666666667	-0.277777777777778	0.100668084175937	0.491059495895525	0.162796926621038	0.382933657446037	-	22	5	37	2	0.185185185185185	0.0512820512820513	0.133903133903134	0.0659249477404851	0.504323610191308	0.0313395521619149	0.0990598360229196	-	29	1	17	1	0.0333333333333333	0.0555555555555556	-0.0222222222222222	0.414700862146381	0.500113311221638	0.599426279295864	0.752587680702728	-	14	1	9	1	0.0666666666666667	0.1	-0.0333333333333333	0.436284480362247	0.495587352102842	0.672603817441517	0.786894029358186	-	7	0	17	0	0	0	NA	NA	NA	NA	NA	NA
3593335	A	G	0.109346457076931	0.635816529782949	2	15	1	11	0.882352941176471	0.916666666666667	-0.0343137254901961	0.42854743899018	0.494100669667627	0.712178117255223	0.814684994941031	-	6	16	5	19	0.727272727272727	0.791666666666667	-0.0643939393939393	0.288224795755185	0.50185138635443	0.4787382817329	0.66990272079671	-	2	18	3	6	0.9	0.666666666666667	0.233333333333333	0.141680051936069	0.491059495895525	0.0196306572572907	0.113258593301603	-	12	16	16	40	0.571428571428571	0.714285714285714	-0.142857142857143	0.0538810830924906	0.504323610191308	0.0307535612592746	0.0977550198665213	-	7	11	7	19	0.611111111111111	0.730769230769231	-0.11965811965812	0.122726884273549	0.500113311221638	0.210725703153397	0.446304492602028	-	3	3	0	6	0.5	1	-0.5	0.00571060971097966	0.272935853172713	0.0143058784354296	0.0962182358770392	-	6	12	4	12	0.666666666666667	0.75	-0.0833333333333334	0.339702886982327	0.508284782467206	0.479500122186953	0.620605545349041	-
3593395	C	T	0.117192958919578	NA	0	22	0	9	1	1	NA	NA	NA	NA	NA	NA	0	45	1	10	1	0.909090909090909	NA	NA	NA	NA	NA	NA	3	18	0	10	0.857142857142857	1	-0.142857142857143	0.256048075114454	0.491059495895525	0.196705602458947	0.417501831397543	-	0	59	0	69	1	1	NA	NA	NA	NA	NA	NA	1	31	6	27	0.96875	0.818181818181818	0.150568181818182	0.0719302345735442	0.500113311221638	6.65473417477647e-07	3.22506744917102e-05	-	0	6	0	25	1	1	NA	NA	NA	NA	NA	NA	0	10	1	24	1	0.96	NA	NA	NA	NA	NA	NA
3593863	G	T	0.0509800385265801	0.999063698075695	38	0	17	1	0	0.0555555555555556	NA	NA	NA	NA	NA	NA	40	12	37	6	0.230769230769231	0.13953488372093	0.0912343470483006	0.213790814243268	0.50185138635443	0.15562007816594	0.381474352093567	-	25	6	7	0	0.193548387096774	0	0.193548387096774	0.18691118843989	0.491059495895525	0.194924452513658	0.417501831397543	-	52	9	75	8	0.147540983606557	0.0963855421686747	0.0511554414378827	0.284688900203206	0.504323610191308	0.188803008224074	0.340794139421151	-	45	7	55	13	0.134615384615385	0.191176470588235	-0.0565610859728507	0.291550430436563	0.500113311221638	0.171771593601019	0.405471615505254	-	15	5	13	1	0.25	0.0714285714285714	0.178571428571429	0.184664288658844	0.493482227423998	0.122822648101392	0.336100564098632	-	17	3	25	2	0.15	0.0740740740740741	0.0759259259259259	0.353944553957982	0.508284782467206	0.269209633437701	0.423421371086139	-
3594357	A	G	0.0553668227979516	0.999063698075695	21	3	9	1	0.125	0.1	0.025	0.448841237436189	0.494100669667627	0.811070129333908	0.88334302680379	-	33	6	19	1	0.153846153846154	0.05	0.103846153846154	0.183091716863714	0.50185138635443	0.198033474706128	0.43103178105071	-	24	0	10	0	0	0	NA	NA	NA	NA	NA	NA	51	6	79	8	0.105263157894737	0.0919540229885057	0.0133091349062311	0.444325849380942	0.504323610191308	0.68584160605731	0.798315810772901	-	51	5	21	1	0.0892857142857143	0.0454545454545455	0.0438311688311688	0.335320771756492	0.500113311221638	0.470932941495428	0.657890377470415	-	5	1	11	0	0.166666666666667	0	0.166666666666667	0.201213549222881	0.493482227423998	0.13801073756866	0.35360342454713	-	14	0	15	5	0	0.25	NA	NA	NA	NA	NA	NA
3594642	A	G	0.0578486576621739	0.694351786310635	21	9	20	0	0.3	0	0.3	0.0496023107271467	0.494100669667627	0.00341479117811781	0.0423618914507557	-	21	2	14	2	0.0869565217391304	0.125	-0.0380434782608696	0.371416138114923	0.50185138635443	0.589154465450058	0.748945264591302	-	11	6	16	0	0.352941176470588	0	0.352941176470588	0.0521490080659049	0.491059495895525	0.00313485058145305	0.0316714163699698	-	30	9	68	1	0.230769230769231	0.0144927536231884	0.216276477146042	0.00733382136139478	0.329870154426495	2.00805082771816e-05	0.00031484563602931	-	34	7	13	1	0.170731707317073	0.0714285714285714	0.0993031358885018	0.167563433776061	0.500113311221638	0.323414010917209	0.548208317711613	-	5	3	23	1	0.375	0.0416666666666667	0.333333333333333	0.0461471831539555	0.456758927728088	0.000743279868849209	0.0118415683215292	-	4	2	30	1	0.333333333333333	0.032258064516129	0.301075268817204	0.0608851943211523	0.508284782467206	0.000376538982086483	0.0032981480891872	-
3595460	A	G	0.139128478822501	0.365996718230733	3	30	3	12	0.909090909090909	0.8	0.109090909090909	0.276448924790941	0.494100669667627	0.141644690295138	0.422241993651823	-	9	24	6	38	0.727272727272727	0.863636363636364	-0.136363636363636	0.117405220813357	0.50185138635443	0.0422540206544223	0.18842345256943	-	6	18	1	8	0.75	0.888888888888889	-0.138888888888889	0.261971902197648	0.491059495895525	0.335923813151736	0.542193345457947	-	8	72	13	92	0.9	0.876190476190476	0.0238095238095238	0.397808362657092	0.504323610191308	0.416074702812502	0.575526416168918	-	6	50	9	36	0.892857142857143	0.8	0.0928571428571429	0.183726331683088	0.500113311221638	0.0440146425547353	0.190245693780473	-	5	7	3	6	0.583333333333333	0.666666666666667	-0.0833333333333333	0.339351720646665	0.493482227423998	0.612089880089257	0.742488167451166	-	0	8	8	21	1	0.724137931034483	NA	NA	NA	NA	NA	NA
3596654	A	G	0.166923288735841	0.999063698075695	1	27	0	13	0.964285714285714	1	-0.0357142857142857	0.425510666697883	0.494100669667627	0.487752031649034	0.678890510440522	-	0	30	3	52	1	0.945454545454545	NA	NA	NA	NA	NA	NA	0	12	2	20	1	0.909090909090909	NA	NA	NA	NA	NA	NA	2	44	4	47	0.956521739130435	0.92156862745098	0.0349531116794545	0.34999734109966	0.504323610191308	0.220945837280542	0.379181750845247	-	4	66	5	55	0.942857142857143	0.916666666666667	0.0261904761904762	0.399749224535852	0.500113311221638	0.382114238250003	0.59303988500785	-	0	13	0	9	1	1	NA	NA	NA	NA	NA	NA	4	11	0	12	0.733333333333333	1	-0.266666666666667	0.0856298029995158	0.508284782467206	0.036713856362704	0.109111602276082	-
3601362	C	T	0.145833333333333	NA	0	20	0	5	1	1	NA	NA	NA	NA	NA	NA	0	27	0	42	1	1	NA	NA	NA	NA	NA	NA	6	36	0	12	0.857142857142857	1	-0.142857142857143	0.256048075114454	0.491059495895525	0.157299207050286	0.373585616744429	-	0	37	7	56	1	0.888888888888889	NA	NA	NA	NA	NA	NA	0	29	0	12	1	1	NA	NA	NA	NA	NA	NA	0	16	0	17	1	1	NA	NA	NA	NA	NA	NA	0	10	0	21	1	1	NA	NA	NA	NA	NA	NA
3604427	A	G	0.275864853782155	0.0118558266197318	12	1	10	1	0.0769230769230769	0.0909090909090909	-0.013986013986014	0.473009481013718	0.497222657737341	0.861804433049011	0.914965009002653	-	13	7	12	13	0.35	0.52	-0.17	0.069135909340895	0.50185138635443	0.0747354983058826	0.260496209058908	-	3	16	4	5	0.842105263157895	0.555555555555556	0.286549707602339	0.09371749122005	0.491059495895525	0.018397781423574	0.108882562333755	-	11	18	58	63	0.620689655172414	0.520661157024793	0.10002849814762	0.130738909757478	0.504323610191308	0.0233486965716851	0.0802713312517848	-	16	18	23	19	0.529411764705882	0.452380952380952	0.07703081232493	0.227350983349505	0.500113311221638	0.317230504317033	0.542815879944934	-	2	7	14	12	0.777777777777778	0.461538461538462	0.316239316239316	0.0551735096744839	0.493482227423998	0.000105036069359931	0.00248876635651477	-	5	8	21	27	0.615384615384615	0.5625	0.0528846153846154	0.399484480721118	0.508284782467206	0.451378698391503	0.596195661511809	-
3606045	A	C	0.279286926994907	0.999063698075695	12	6	7	1	0.333333333333333	0.125	0.208333333333333	0.126724702905837	0.494100669667627	0.211299547333711	0.502778533321751	-	23	2	15	0	0.08	0	0.08	0.24350382956978	0.50185138635443	0.253420567825175	0.488493475940556	-	10	0	5	2	0	0.285714285714286	NA	NA	NA	NA	NA	NA	46	0	93	2	0	0.0210526315789474	NA	NA	NA	NA	NA	NA	29	0	37	0	0	0	NA	NA	NA	NA	NA	NA	9	0	20	1	0	0.0476190476190476	NA	NA	NA	NA	NA	NA	10	0	20	0	0	0	NA	NA	NA	NA	NA	NA
3607113	C	T	0.272335809595028	0.294476403532345	25	6	9	2	0.193548387096774	0.181818181818182	0.0117302052785924	0.477974691828034	0.498608151611381	0.921556557543079	0.953173628793732	-	30	9	27	10	0.230769230769231	0.27027027027027	-0.0395010395010395	0.366606937196405	0.50185138635443	0.568484267863771	0.73480398053821	-	4	10	10	4	0.714285714285714	0.285714285714286	0.428571428571429	0.0242404878582057	0.438528067983193	0.000385746755682007	0.00619413706358412	-	42	9	92	16	0.176470588235294	0.148148148148148	0.028322440087146	0.378214210201035	0.504323610191308	0.440062289958492	0.597565789540076	-	49	5	63	4	0.0925925925925926	0.0597014925373134	0.0328911000552792	0.374843602980761	0.500113311221638	0.352987965409399	0.570583837851836	-	21	3	11	0	0.125	0	0.125	0.265734962237152	0.493482227423998	0.20999967175561	0.427410736330945	-	11	1	31	9	0.0833333333333333	0.225	-0.141666666666667	0.236654997080844	0.508284782467206	0.00118788681393424	0.00828722972926112	-
3610641	G	T	0.0615336579616965	0.999063698075695	25	0	9	0	0	0	NA	NA	NA	NA	NA	NA	38	5	31	4	0.116279069767442	0.114285714285714	0.00199335548172758	0.494896051996385	0.50185138635443	0.970653754847297	0.985098669918512	-	26	4	10	5	0.133333333333333	0.333333333333333	-0.2	0.179024921665536	0.491059495895525	0.0226870715354861	0.124058643108769	-	64	7	96	16	0.0985915492957746	0.142857142857143	-0.0442655935613682	0.311756661733752	0.504323610191308	0.116083133738655	0.245060775460622	-	43	4	47	6	0.0851063829787234	0.113207547169811	-0.0281011641910879	0.392600765195916	0.500113311221638	0.463463814543075	0.653451410942751	-	9	0	24	0	0	0	NA	NA	NA	NA	NA	NA	13	0	44	4	0	0.0833333333333333	NA	NA	NA	NA	NA	NA
3610873	A	G	0.0469829650185219	0.999063698075695	5	13	7	6	0.722222222222222	0.461538461538462	0.260683760683761	0.076159036792317	0.494100669667627	0.0358641949874241	0.207656890151869	-	4	39	7	27	0.906976744186046	0.794117647058823	0.112859097127223	0.162932504936812	0.50185138635443	0.0234762206100811	0.130378927805043	-	2	17	0	11	0.894736842105263	1	-0.105263157894737	0.314826492783264	0.491059495895525	0.255290505199615	0.476519516186299	-	12	55	15	73	0.82089552238806	0.829545454545455	-0.00864993215739485	0.465255410861239	0.504323610191308	0.832403443286649	0.89989436152526	-	14	45	1	35	0.76271186440678	0.972222222222222	-0.209510357815443	0.0209844870283565	0.411430093161448	0.00312800086806958	0.0329350395555121	-	5	13	6	22	0.722222222222222	0.785714285714286	-0.0634920634920635	0.376948833731063	0.493482227423998	0.453199556638395	0.617736587846011	-	7	15	9	24	0.681818181818182	0.727272727272727	-0.0454545454545455	0.414500852780623	0.508284782467206	0.575062130173949	0.700868366641935	-
3611796	A	G	0.300126769430427	0.134202271628752	2	20	1	24	0.909090909090909	0.96	-0.0509090909090909	0.392884601555103	0.494100669667627	0.375920582548074	0.622016571050493	-	6	39	1	31	0.866666666666667	0.96875	-0.102083333333333	0.187209326277251	0.50185138635443	0.0893626505878897	0.28631243980688	-	1	37	1	4	0.973684210526316	0.8	0.173684210526316	0.212512414129687	0.491059495895525	0.0152575122466893	0.0956625983815401	-	8	41	15	85	0.836734693877551	0.85	-0.0132653061224489	0.44452210346304	0.504323610191308	0.719668059452043	0.822717237787758	-	17	51	1	30	0.75	0.967741935483871	-0.217741935483871	0.0172684368319668	0.381415710231992	0.00511390966148063	0.0469591644663506	-	1	15	2	23	0.9375	0.92	0.0175	0.468112834569339	0.499269702200053	0.71774181512738	0.822127771825157	-	4	2	9	36	0.333333333333333	0.8	-0.466666666666667	0.0079791103645967	0.308479743808288	3.12020941849623e-11	2.0085788285382e-09	-
3612466	C	T	0.0683120355058615	0.999063698075695	0	12	0	17	1	1	NA	NA	NA	NA	NA	NA	4	31	3	22	0.885714285714286	0.88	0.00571428571428567	0.481918544625852	0.50185138635443	0.928444041500591	0.964384186819845	-	0	19	0	13	1	1	NA	NA	NA	NA	NA	NA	2	44	7	65	0.956521739130435	0.902777777777778	0.053743961352657	0.27481759215524	0.504323610191308	0.0253380748584904	0.0849475673296542	-	3	36	1	31	0.923076923076923	0.96875	-0.0456730769230769	0.328828417459727	0.500113311221638	0.332251054096653	0.554630112775137	-	2	12	0	11	0.857142857142857	1	-0.142857142857143	0.236866105464625	0.493482227423998	0.175734335644225	0.391780892691823	-	0	18	0	22	1	1	NA	NA	NA	NA	NA	NA
3612603	A	G	0.126039059591304	0.999063698075695	6	11	12	0	0.647058823529412	0	0.647058823529412	0.000180423351363999	0.0652025956207183	2.72650465615548e-06	0.000146545730261706	*	7	58	5	49	0.892307692307692	0.907407407407407	-0.0150997150997151	0.449300710903964	0.50185138635443	0.720384675604032	0.837446210526804	-	6	49	5	14	0.890909090909091	0.736842105263158	0.154066985645933	0.239699148728833	0.491059495895525	0.0312286169485295	0.15244639616117	-	8	88	20	62	0.916666666666667	0.75609756097561	0.160569105691057	0.0352189476565974	0.504323610191308	1.43410828065589e-07	4.19420942495451e-06	-	8	97	8	27	0.923809523809524	0.771428571428571	0.152380952380952	0.069548122211367	0.500113311221638	0.000678808672556767	0.0104393577300295	-	0	22	0	6	1	1	NA	NA	NA	NA	NA	NA	1	16	0	16	0.941176470588235	1	-0.0588235294117647	0.387586667409628	0.508284782467206	0.317310507862914	0.472925177000958	-
3612618	A	C	0.340589676058291	0.716064807608525	17	19	9	7	0.527777777777778	0.4375	0.0902777777777778	0.312269001246482	0.494100669667627	0.469471423320432	0.669559016864939	-	39	2	25	2	0.0487804878048781	0.0740740740740741	-0.025293586269196	0.414264493287875	0.50185138635443	0.541769676098305	0.714859029484345	-	13	2	6	0	0.133333333333333	0	0.133333333333333	0.270381724127455	0.491059495895525	0.336668367610039	0.542622804253345	-	53	5	39	0	0.0862068965517241	0	0.0862068965517241	0.166959982841136	0.504323610191308	0.0550937830122561	0.146135741641297	-	44	1	49	2	0.0222222222222222	0.0392156862745098	-0.0169934640522876	0.434588666518344	0.500113311221638	0.410342732078609	0.613869982230901	-	7	0	9	0	0	0	NA	NA	NA	NA	NA	NA	10	0	8	1	0	0.111111111111111	NA	NA	NA	NA	NA	NA
3613525	A	G	0.103055139147368	0.999063698075695	1	30	2	7	0.967741935483871	0.777777777777778	0.189964157706093	0.149060608736575	0.494100669667627	0.00125762815951475	0.0200326002851748	-	5	56	2	45	0.918032786885246	0.957446808510638	-0.0394140216253924	0.366893472889677	0.50185138635443	0.324608175098685	0.552268491517021	-	0	26	1	9	1	0.9	NA	NA	NA	NA	NA	NA	2	68	7	55	0.971428571428571	0.887096774193548	0.084331797235023	0.17233058221896	0.504323610191308	6.72524065577946e-05	0.00085011922874459	-	1	53	3	68	0.981481481481482	0.957746478873239	0.0237350026082421	0.408985139306608	0.500113311221638	0.137953648743898	0.36101389408544	-	2	8	0	6	0.8	1	-0.2	0.157082997836376	0.493482227423998	0.220671361919847	0.433270895744708	-	0	12	3	34	1	0.918918918918919	NA	NA	NA	NA	NA	NA
3615879	C	T	0.292300858037928	0.0153828606138209	0	10	1	17	1	0.944444444444444	NA	NA	NA	NA	NA	NA	13	4	18	20	0.235294117647059	0.526315789473684	-0.291021671826625	0.00553045520666981	0.257077670800783	2.34461311546435e-05	0.000690712088720336	-	7	7	10	4	0.5	0.285714285714286	0.214285714285714	0.162320639304181	0.491059495895525	0.108809430040546	0.311067765572036	-	19	14	44	16	0.424242424242424	0.266666666666667	0.157575757575758	0.0379359692575046	0.504323610191308	0.0135239411292149	0.0541773496833593	-	20	16	38	9	0.444444444444444	0.191489361702128	0.252955082742317	0.00703194368951666	0.281748169611002	0.000483101543542455	0.00803385518072266	-	5	6	9	3	0.545454545454545	0.25	0.295454545454545	0.0679654522170822	0.493482227423998	0.0398326192447415	0.182622875880293	-	5	1	30	4	0.166666666666667	0.117647058823529	0.0490196078431372	0.407278716911208	0.508284782467206	0.443102331990909	0.589663578101454	-
3616115	A	G	0.25	NA	22	7	11	4	0.241379310344828	0.266666666666667	-0.0252873563218391	0.448212825505035	0.494100669667627	0.818970848901759	0.889211566982563	-	41	0	30	0	0	0	NA	NA	NA	NA	NA	NA	14	0	5	0	0	0	NA	NA	NA	NA	NA	NA	47	0	78	0	0	0	NA	NA	NA	NA	NA	NA	56	0	27	0	0	0	NA	NA	NA	NA	NA	NA	12	0	15	0	0	0	NA	NA	NA	NA	NA	NA	22	0	36	0	0	0	NA	NA	NA	NA	NA	NA
3616324	A	G	0.0775841241816144	0.999063698075695	1	21	1	18	0.954545454545455	0.947368421052632	0.00717703349282306	0.488006202315271	0.500806690070606	0.880616409651966	0.926829802974868	-	6	29	4	36	0.828571428571429	0.9	-0.0714285714285714	0.267593879480001	0.50185138635443	0.230660856856304	0.466501108202711	-	1	14	0	8	0.933333333333333	1	-0.0666666666666667	0.38047618120826	0.491059495895525	0.449691797968891	0.621167606131663	-	17	52	25	66	0.753623188405797	0.725274725274725	0.0283484631310719	0.378102073488617	0.504323610191308	0.530275251687145	0.674966435482713	-	10	30	12	31	0.75	0.720930232558139	0.0290697674418605	0.388990556081435	0.500113311221638	0.659773826512174	0.793673126093453	-	4	9	4	14	0.692307692307692	0.777777777777778	-0.0854700854700855	0.335388896015905	0.493482227423998	0.432058381141893	0.602223986020501	-	2	22	9	19	0.916666666666667	0.678571428571429	0.238095238095238	0.111355106109621	0.508284782467206	5.15391391221668e-06	9.09983697834163e-05	-
3616519	A	G	0.0288954597699531	0.999063698075695	5	20	3	4	0.8	0.571428571428571	0.228571428571429	0.104942391870619	0.494100669667627	0.130570018115737	0.406400261547527	-	6	35	3	32	0.853658536585366	0.914285714285714	-0.0606271777003484	0.299571815358105	0.50185138635443	0.310206605391905	0.537963024862834	-	4	28	1	15	0.875	0.9375	-0.0625	0.387815894970398	0.491059495895525	0.449691797968891	0.621167606131663	-	8	64	16	93	0.888888888888889	0.853211009174312	0.0356778797145769	0.346959490236622	0.504323610191308	0.235918791013444	0.395837114987194	-	12	51	6	52	0.80952380952381	0.896551724137931	-0.0870279146141215	0.199150385290792	0.500113311221638	0.0914373671309528	0.28939764817889	-	1	20	3	15	0.952380952380952	0.833333333333333	0.119047619047619	0.27573959361127	0.493482227423998	0.0177060658073667	0.112628010213131	-	4	14	5	28	0.777777777777778	0.848484848484849	-0.0707070707070707	0.364104056770619	0.508284782467206	0.328564983439197	0.485397308355216	-
3617352	C	G	0.0452691123675339	NA	5	42	3	25	0.893617021276596	0.892857142857143	0.000759878419452797	0.502155846899047	0.503831524062157	0.98959507177661	0.998405153398133	-	0	21	8	21	1	0.724137931034483	NA	NA	NA	NA	NA	NA	1	14	4	16	0.933333333333333	0.8	0.133333333333333	0.270381724127455	0.491059495895525	0.0168274094827568	0.102771236979005	-	3	65	6	68	0.955882352941177	0.918918918918919	0.0369634340222575	0.341595343711739	0.504323610191308	0.12152892424338	0.252589528819574	-	2	32	0	49	0.941176470588235	1	-0.0588235294117647	0.284058535294217	0.500113311221638	0.0801183137276343	0.269196233469787	-	0	8	1	12	1	0.923076923076923	NA	NA	NA	NA	NA	NA	0	9	1	26	1	0.962962962962963	NA	NA	NA	NA	NA	NA
3618246	A	G	0.0314565372230365	0.999063698075695	2	31	0	13	0.939393939393939	1	-0.0606060606060606	0.372434996518738	0.494100669667627	0.359766064635687	0.614221198394585	-	2	40	2	53	0.952380952380952	0.963636363636364	-0.0112554112554113	0.462632328873822	0.50185138635443	0.695084260922303	0.822368311346814	-	1	11	1	12	0.916666666666667	0.923076923076923	-0.0064102564102565	0.489484171688044	0.498887282777035	0.933355224711733	0.957686640601357	-	3	49	13	93	0.942307692307692	0.877358490566038	0.0649492017416545	0.234131146636675	0.504323610191308	0.00413142102393318	0.0227510302142349	-	5	44	8	53	0.897959183673469	0.868852459016393	0.029106724657076	0.388852995433207	0.500113311221638	0.452649473643484	0.644895583625454	-	0	7	0	21	1	1	NA	NA	NA	NA	NA	NA	0	11	3	27	1	0.9	NA	NA	NA	NA	NA	NA
3619646	A	G	0.218898263910108	0.156178223828688	23	4	21	3	0.148148148148148	0.125	0.0231481481481481	0.452894014553988	0.494417939325457	0.749558782745198	0.84238603387315	-	44	12	7	4	0.214285714285714	0.363636363636364	-0.149350649350649	0.096518254247376	0.50185138635443	0.227360164083507	0.462998945937549	-	37	5	8	2	0.119047619047619	0.2	-0.080952380952381	0.355651031972703	0.491059495895525	0.429245195720055	0.607018476840496	-	42	13	53	17	0.236363636363636	0.242857142857143	-0.0064935064935065	0.474978489778693	0.504323610191308	0.898245793718928	0.942581963682188	-	49	14	24	6	0.222222222222222	0.2	0.0222222222222222	0.414700862146381	0.500113311221638	0.76969794378129	0.867107121688946	-	3	5	9	2	0.625	0.181818181818182	0.443181818181818	0.0125101570106832	0.38287664745854	0.00239623396967502	0.0277987043065541	-	15	0	8	5	0	0.384615384615385	NA	NA	NA	NA	NA	NA
3620617	A	G	0.106816862781903	0.69863623132842	7	28	1	6	0.8	0.857142857142857	-0.0571428571428571	0.379700562216018	0.494100669667627	0.705456986111274	0.810594724085346	-	1	26	0	6	0.962962962962963	1	-0.0370370370370371	0.374748682696563	0.50185138635443	0.630954041184171	0.779025467889575	-	0	21	0	5	1	1	NA	NA	NA	NA	NA	NA	7	31	24	56	0.815789473684211	0.7	0.115789473684211	0.09653631121709	0.504323610191308	0.00754956011239267	0.0354694768192324	-	7	22	4	20	0.758620689655172	0.833333333333333	-0.074712643678161	0.234197692207425	0.500113311221638	0.392364497147588	0.600704188234423	-	1	11	1	15	0.916666666666667	0.9375	-0.0208333333333334	0.461388203514601	0.499269702200053	0.763024600552995	0.854088171745076	-	0	14	10	24	1	0.705882352941177	NA	NA	NA	NA	NA	NA
3622189	A	G	0.693001347684754	0.108297488490878	0	13	0	14	1	1	NA	NA	NA	NA	NA	NA	1	41	1	27	0.976190476190476	0.964285714285714	0.0119047619047619	0.460377088184588	0.50185138635443	0.679462333345534	0.811124684320661	-	13	6	5	16	0.315789473684211	0.761904761904762	-0.446115288220551	0.0199863802708774	0.423706299172475	1.09213088379197e-05	0.000328091306066312	-	1	33	0	93	0.970588235294118	1	-0.0294117647058824	0.373529048660824	0.504323610191308	0.0932019234622202	0.210747423928894	-	0	31	0	52	1	1	NA	NA	NA	NA	NA	NA	0	9	0	9	1	1	NA	NA	NA	NA	NA	NA	0	24	0	27	1	1	NA	NA	NA	NA	NA	NA
3623108	A	G	0.19721128746604	0.999063698075695	0	21	0	7	1	1	NA	NA	NA	NA	NA	NA	1	35	0	23	0.972222222222222	1	-0.0277777777777778	0.405817827658448	0.50185138635443	0.41757043791774	0.625653297613239	-	9	22	4	16	0.709677419354839	0.8	-0.0903225806451613	0.339686843288848	0.491059495895525	0.373520434218948	0.567062272331225	-	3	80	8	97	0.963855421686747	0.923809523809524	0.0400458978772231	0.328864676417036	0.504323610191308	0.0279139678374716	0.0911301432847945	-	2	33	0	43	0.942857142857143	1	-0.0571428571428572	0.289615163027626	0.500113311221638	0.106455916113426	0.31312536827499	-	0	13	0	11	1	1	NA	NA	NA	NA	NA	NA	0	7	0	12	1	1	NA	NA	NA	NA	NA	NA
3625205	A	G	0.148902165085409	NA	20	5	25	1	0.2	0.0384615384615385	0.161538461538462	0.188526149979927	0.494100669667627	0.0394732237246366	0.220216573163661	-	30	0	41	3	0	0.0681818181818182	NA	NA	NA	NA	NA	NA	19	0	15	2	0	0.117647058823529	NA	NA	NA	NA	NA	NA	50	2	108	4	0.0384615384615385	0.0357142857142857	0.00274725274725275	0.491902021922946	0.504323610191308	0.879829160011829	0.930366821712078	-	41	1	51	1	0.0238095238095238	0.0192307692307692	0.00457875457875458	0.482384221830376	0.500113311221638	0.828540317938499	0.90185372531656	-	15	0	25	0	0	0	NA	NA	NA	NA	NA	NA	6	0	28	4	0	0.125	NA	NA	NA	NA	NA	NA
3626915	C	T	0.124082175916605	0.657301181522011	0	21	2	10	1	0.833333333333333	NA	NA	NA	NA	NA	NA	8	36	0	27	0.818181818181818	1	-0.181818181818182	0.0564122403834173	0.50185138635443	0.0143058784354297	0.0944751061744426	-	3	22	1	5	0.88	0.833333333333333	0.0466666666666666	0.416052795198624	0.491059495895525	0.725015832485874	0.812463703091414	-	13	57	7	84	0.814285714285714	0.923076923076923	-0.108791208791209	0.110811584717839	0.504323610191308	0.00761403046956443	0.0356732890520493	-	6	70	5	10	0.921052631578947	0.666666666666667	0.254385964912281	0.0067647281455419	0.277160207169158	0.000258532014239615	0.00492058848733182	-	5	8	0	13	0.615384615384615	1	-0.384615384615385	0.0259620427451853	0.44404930036747	0.0043658983969446	0.0426684019802232	-	5	10	5	22	0.666666666666667	0.814814814814815	-0.148148148148148	0.226367628975358	0.508284782467206	0.102470434859749	0.221290085169033	-
3627102	A	G	0.0222412635949484	0.999063698075695	3	23	0	11	0.884615384615385	1	-0.115384615384615	0.264932064890805	0.494100669667627	0.230985497316881	0.520457441073801	-	4	23	1	16	0.851851851851852	0.941176470588235	-0.0893246187363834	0.218687537207862	0.50185138635443	0.299861910890364	0.528678630513215	-	2	23	2	7	0.92	0.777777777777778	0.142222222222222	0.256991169763586	0.491059495895525	0.115785010552361	0.321733386902387	-	3	38	9	60	0.926829268292683	0.869565217391304	0.0572640509013786	0.261670355456532	0.504323610191308	0.0677633569861707	0.168572176513197	-	4	38	3	30	0.904761904761905	0.909090909090909	-0.00432900432900429	0.483350683122252	0.500113311221638	0.932486083002936	0.963523925314393	-	1	6	6	22	0.857142857142857	0.785714285714286	0.0714285714285714	0.361745994481389	0.493482227423998	0.280087210811498	0.483594842766951	-	3	11	7	29	0.785714285714286	0.805555555555556	-0.0198412698412699	0.467094704354449	0.508284782467206	0.771717224345523	0.85013375389705	-
3628155	A	G	0.104463949262733	0.999063698075695	19	3	8	1	0.136363636363636	0.111111111111111	0.0252525252525252	0.448288989759224	0.494100669667627	0.825282898015175	0.893537949781956	-	45	1	27	3	0.0217391304347826	0.1	-0.0782608695652174	0.248295038933564	0.50185138635443	0.00328861430384793	0.0340531729939432	-	19	0	9	1	0	0.1	NA	NA	NA	NA	NA	NA	45	1	72	1	0.0217391304347826	0.0136986301369863	0.00804050029779631	0.468001421321189	0.504323610191308	0.637582514022975	0.761577505111137	-	44	4	30	0	0.0833333333333333	0	0.0833333333333333	0.209318086372407	0.500113311221638	0.0986476104292993	0.300961425082653	-	11	3	14	0	0.214285714285714	0	0.214285714285714	0.140284108888711	0.493482227423998	0.0506992254652329	0.2118438295188	-	13	0	21	0	0	0	NA	NA	NA	NA	NA	NA
3628686	A	T	0.1123015437011	0.897120345204418	3	28	0	15	0.903225806451613	1	-0.0967741935483871	0.299673567159462	0.494100669667627	0.204893893816379	0.496851103167224	-	2	40	4	23	0.952380952380952	0.851851851851852	0.1005291005291	0.190886819753849	0.50185138635443	0.0141713882540125	0.0943412071119565	-	1	21	0	7	0.954545454545455	1	-0.0454545454545454	0.418234454695287	0.491059495895525	0.563702861650773	0.696709244918825	-	11	53	19	81	0.828125	0.81	0.0181249999999999	0.422855216278358	0.504323610191308	0.630926705185457	0.756220423710384	-	4	48	4	35	0.923076923076923	0.897435897435897	0.0256410256410257	0.401811236188292	0.500113311221638	0.54788979951689	0.715228390236416	-	2	12	5	18	0.857142857142857	0.782608695652174	0.0745341614906831	0.35585444508295	0.493482227423998	0.307013898033826	0.50376798302584	-	3	5	0	22	0.625	1	-0.375	0.0266536648283716	0.430490284034708	0.000279949117880086	0.00256220097412155	-
3628783	C	T	0.076168575809658	0.801346333351997	3	12	1	5	0.8	0.833333333333333	-0.0333333333333333	0.43067571084047	0.494100669667627	0.838256486385827	0.900741476089003	-	19	19	17	29	0.5	0.630434782608696	-0.130434782608696	0.127936054626428	0.50185138635443	0.0768432440336567	0.264387631164028	-	6	23	3	7	0.793103448275862	0.7	0.0931034482758621	0.335002293857929	0.491059495895525	0.467338945055946	0.633534938964524	-	19	29	35	62	0.604166666666667	0.639175257731959	-0.0350085910652921	0.349764457736549	0.504323610191308	0.48077303809625	0.63318924801884	-	23	28	24	41	0.549019607843137	0.630769230769231	-0.0817496229260934	0.213768459000409	0.500113311221638	0.185319110965681	0.420444191332818	-	3	8	9	11	0.727272727272727	0.55	0.177272727272727	0.186427412851967	0.493482227423998	0.0750598728178335	0.261760117396069	-	3	3	21	28	0.5	0.571428571428571	-0.0714285714285714	0.362693624104576	0.508284782467206	0.317310507862914	0.472925177000958	-
3630458	A	G	0.15880799118661	0.927525468404874	37	23	20	2	0.383333333333333	0.0909090909090909	0.292424242424242	0.0540441898230028	0.494100669667627	0.00478663533195948	0.0535670338279725	-	39	3	54	3	0.0714285714285714	0.0526315789473684	0.018796992481203	0.436532552880493	0.50185138635443	0.581607098455308	0.743531998715769	-	34	0	15	2	0	0.117647058823529	NA	NA	NA	NA	NA	NA	54	6	84	3	0.1	0.0344827586206897	0.0655172413793104	0.232161322269441	0.504323610191308	0.0416486574890478	0.120773617876666	-	43	10	36	1	0.188679245283019	0.027027027027027	0.161652218255992	0.0583031697536071	0.500113311221638	0.0119647136438205	0.0843646714403348	-	11	3	19	1	0.214285714285714	0.05	0.164285714285714	0.204627055236539	0.493482227423998	0.0733659268028146	0.258214999446971	-	14	0	21	3	0	0.125	NA	NA	NA	NA	NA	NA
3630568	C	T	0.106270472402036	0.999063698075695	33	0	9	0	0	0	NA	NA	NA	NA	NA	NA	29	5	19	0	0.147058823529412	0	0.147058823529412	0.0999909167958783	0.50185138635443	0.070305980595303	0.251774427091	-	29	0	8	0	0	0	NA	NA	NA	NA	NA	NA	34	0	62	2	0	0.03125	NA	NA	NA	NA	NA	NA	37	3	34	0	0.075	0	0.075	0.233342835624247	0.500113311221638	0.0968443874033966	0.298086330202656	-	7	0	17	2	0	0.105263157894737	NA	NA	NA	NA	NA	NA	10	2	35	0	0.166666666666667	0	0.166666666666667	0.198409326129645	0.508284782467206	0.00815097159350271	0.03619246594686	-
3631987	A	T	0.194283854066745	0.058322639778856	0	18	0	22	1	1	NA	NA	NA	NA	NA	NA	14	9	20	29	0.391304347826087	0.591836734693878	-0.200532386867791	0.0401189235120312	0.497295826694438	0.00402443548737872	0.0395917437136717	-	5	7	5	9	0.583333333333333	0.642857142857143	-0.0595238095238095	0.393083369641428	0.491059495895525	0.651446246611078	0.757918193431522	-	15	15	20	41	0.5	0.672131147540984	-0.172131147540984	0.0261818936632206	0.471146827717352	0.00717148507580184	0.0341896931596102	-	11	21	18	14	0.65625	0.4375	0.21875	0.0168545531504955	0.377714406668046	0.00917789002542134	0.0701460024762445	-	4	3	2	5	0.428571428571429	0.714285714285714	-0.285714285714286	0.0746980566282232	0.493482227423998	0.126630457947616	0.339204351461986	-	10	6	4	11	0.375	0.733333333333333	-0.358333333333333	0.0324741070216337	0.45954584157873	0.00414819672718819	0.0220505091930422	-
3632235	G	T	0.0694723951113591	NA	0	18	2	5	1	0.714285714285714	NA	NA	NA	NA	NA	NA	3	22	3	12	0.88	0.8	0.08	0.24350382956978	0.50185138635443	0.340355742385202	0.565530361583335	-	2	23	0	9	0.92	1	-0.08	0.35728846286145	0.491059495895525	0.376344493498656	0.569726782731104	-	5	36	1	74	0.878048780487805	0.986666666666667	-0.108617886178862	0.1111833735076	0.504323610191308	0.00404521315228847	0.0224239682181117	-	1	49	1	25	0.98	0.961538461538462	0.0184615384615384	0.428985771864914	0.500113311221638	0.501330242657562	0.680302065584679	-	0	8	3	18	1	0.857142857142857	NA	NA	NA	NA	NA	NA	0	6	0	42	1	1	NA	NA	NA	NA	NA	NA
3633881	A	G	0.0478213678035048	0.999063698075695	7	22	3	15	0.758620689655172	0.833333333333333	-0.074712643678161	0.34333112186864	0.494100669667627	0.458848828805424	0.664996447813123	-	19	48	3	23	0.716417910447761	0.884615384615385	-0.168197474167623	0.0712571930277865	0.50185138635443	0.0570721467097805	0.224148086323021	-	7	25	2	4	0.78125	0.666666666666667	0.114583333333333	0.299723942451479	0.491059495895525	0.497179212764726	0.653319094617259	-	10	36	23	60	0.782608695652174	0.72289156626506	0.0597171293871137	0.252703005697633	0.504323610191308	0.187169361349079	0.339046719209152	-	7	37	15	35	0.840909090909091	0.7	0.140909090909091	0.0856895442095677	0.500113311221638	0.00644723721302808	0.0547964116098574	-	1	8	1	13	0.888888888888889	0.928571428571429	-0.0396825396825398	0.423624579756303	0.494861022439019	0.636601632563601	0.761678622383356	-	8	12	12	25	0.6	0.675675675675676	-0.0756756756756757	0.354429415501013	0.508284782467206	0.347413295010267	0.503403174051495	-
3636919	C	G	0.243478260869565	NA	8	26	8	8	0.764705882352941	0.5	0.264705882352941	0.0730251934423282	0.494100669667627	0.0125549185969665	0.105178278465209	-	0	38	0	44	1	1	NA	NA	NA	NA	NA	NA	0	31	0	20	1	1	NA	NA	NA	NA	NA	NA	0	68	0	116	1	1	NA	NA	NA	NA	NA	NA	0	49	0	46	1	1	NA	NA	NA	NA	NA	NA	0	7	0	22	1	1	NA	NA	NA	NA	NA	NA	0	12	0	32	1	1	NA	NA	NA	NA	NA	NA
3637735	C	T	0.0919385452776595	0.540764329322506	7	19	1	21	0.730769230769231	0.954545454545455	-0.223776223776224	0.109840726020208	0.494100669667627	0.0179660842237497	0.134491833035089	-	12	23	10	9	0.657142857142857	0.473684210526316	0.183458646616541	0.0548022965309937	0.50185138635443	0.0920420386738358	0.29004736654182	-	7	24	0	7	0.774193548387097	1	-0.225806451612903	0.149613609084221	0.491059495895525	0.153041884158819	0.372644254973399	-	7	33	16	46	0.825	0.741935483870968	0.0830645161290322	0.176022003508293	0.504323610191308	0.0851900616644914	0.198172071103367	-	14	35	4	13	0.714285714285714	0.764705882352941	-0.0504201680672268	0.312336067427273	0.500113311221638	0.645387747869369	0.783021484368529	-	0	9	2	9	1	0.818181818181818	NA	NA	NA	NA	NA	NA	1	11	5	15	0.916666666666667	0.75	0.166666666666667	0.198409326129646	0.508284782467206	0.00700094198944867	0.032490746300808	-
3640471	C	T	0.102835725740156	0.934008877199505	17	3	5	0	0.15	0	0.15	0.206233842120004	0.494100669667627	0.347558036741169	0.607758113699096	-	26	5	34	3	0.161290322580645	0.0810810810810811	0.0802092414995641	0.242930765399378	0.50185138635443	0.184666011613659	0.4174618174121	-	35	0	9	3	0	0.25	NA	NA	NA	NA	NA	NA	61	6	101	8	0.0895522388059701	0.073394495412844	0.0161577433931261	0.43160194620552	0.504323610191308	0.554665621087806	0.695503742803536	-	39	11	24	0	0.22	0	0.22	0.0163531450902693	0.375091529853623	0.00927428000269601	0.0707819116167368	-	13	0	21	2	0	0.0869565217391304	NA	NA	NA	NA	NA	NA	6	0	29	11	0	0.275	NA	NA	NA	NA	NA	NA
3642732	A	G	0.0507694686506676	0.999063698075695	23	1	8	0	0.0416666666666667	0	0.0416666666666667	0.412655720752768	0.494100669667627	0.555346316671422	0.714581047142463	-	31	5	32	3	0.138888888888889	0.0857142857142857	0.0531746031746032	0.32259706722165	0.50185138635443	0.363006449441771	0.582524584040311	-	29	1	16	2	0.0333333333333333	0.111111111111111	-0.0777777777777778	0.361119323382755	0.491059495895525	0.0660196750212924	0.238732728892705	-	42	4	71	6	0.0869565217391304	0.0779220779220779	0.00903444381705251	0.463523700319777	0.504323610191308	0.778440445913199	0.863755198682665	-	49	5	49	0	0.0925925925925926	0	0.0925925925925926	0.184409786234479	0.500113311221638	0.0253473186774683	0.135773848474692	-	13	0	5	0	0	0	NA	NA	NA	NA	NA	NA	20	0	12	0	0	0	NA	NA	NA	NA	NA	NA
3642795	A	T	0.374753550030303	0.615991133383979	12	0	11	0	0	0	NA	NA	NA	NA	NA	NA	27	0	51	0	0	0	NA	NA	NA	NA	NA	NA	6	5	13	1	0.454545454545455	0.0714285714285714	0.383116883116883	0.0389066076827846	0.481545059815482	0.00399058251611528	0.037831306037049	-	35	6	85	9	0.146341463414634	0.0957446808510638	0.0505967825635703	0.28684134162466	0.504323610191308	0.165164712942254	0.31171855544169	-	39	0	41	0	0	0	NA	NA	NA	NA	NA	NA	8	0	11	0	0	0	NA	NA	NA	NA	NA	NA	7	0	33	2	0	0.0571428571428571	NA	NA	NA	NA	NA	NA
3643001	C	T	0.0206467107222703	0.999063698075695	26	2	13	0	0.0714285714285714	0	0.0714285714285714	0.350031571961574	0.494100669667627	0.317310507862914	0.586369869736458	-	33	7	39	4	0.175	0.0930232558139535	0.0819767441860465	0.238119225044832	0.50185138635443	0.157142580452247	0.382274275275765	-	17	3	12	0	0.15	0	0.15	0.245563934682589	0.491059495895525	0.145610095396868	0.362526781143821	-	40	5	79	21	0.111111111111111	0.21	-0.0988888888888889	0.133501991369822	0.504323610191308	0.00165166545373821	0.0113638525918319	-	42	5	37	6	0.106382978723404	0.13953488372093	-0.033151904997526	0.373883948273595	0.500113311221638	0.480767997157831	0.665910201998805	-	13	2	11	2	0.133333333333333	0.153846153846154	-0.0205128205128205	0.462034353976223	0.499269702200053	0.827763134604914	0.895940926519791	-	7	2	16	4	0.222222222222222	0.2	0.0222222222222222	0.46216682399373	0.508284782467206	0.811070129333907	0.875129452106048	-
3643634	C	T	0.207100143440816	0.619046239236379	16	0	15	0	0	0	NA	NA	NA	NA	NA	NA	13	3	29	3	0.1875	0.09375	0.09375	0.207438903386352	0.50185138635443	0.174231388248025	0.404649431601016	-	13	0	9	0	0	0	NA	NA	NA	NA	NA	NA	61	5	66	6	0.0757575757575758	0.0833333333333333	-0.00757575757575757	0.47009651454127	0.504323610191308	0.808057379084399	0.883716130054132	-	35	3	29	0	0.0789473684210526	0	0.0789473684210526	0.221776634948254	0.500113311221638	0.114884180984392	0.327655392681628	-	5	3	8	0	0.375	0	0.375	0.0290496568669748	0.44404930036747	0.0284597369163105	0.150391551837952	-	6	0	24	0	0	0	NA	NA	NA	NA	NA	NA
3643655	A	G	0.323843416370106	NA	13	29	11	8	0.69047619047619	0.421052631578947	0.269423558897243	0.0694762823863998	0.494100669667627	0.011074634914417	0.0971716567210878	-	0	44	0	34	1	1	NA	NA	NA	NA	NA	NA	0	20	0	7	1	1	NA	NA	NA	NA	NA	NA	0	52	2	57	1	0.966101694915254	NA	NA	NA	NA	NA	NA	0	56	2	21	1	0.91304347826087	NA	NA	NA	NA	NA	NA	0	11	0	6	1	1	NA	NA	NA	NA	NA	NA	0	16	0	12	1	1	NA	NA	NA	NA	NA	NA
3646130	A	G	0.0925923151011095	NA	32	0	14	0	0	0	NA	NA	NA	NA	NA	NA	24	0	42	2	0	0.0454545454545455	NA	NA	NA	NA	NA	NA	36	5	19	0	0.121951219512195	0	0.121951219512195	0.288022469577339	0.491059495895525	0.104276449908646	0.304195527908743	-	43	2	118	0	0.0444444444444444	0	0.0444444444444444	0.311040103048162	0.504323610191308	0.0191433596082805	0.0697464536446275	-	39	0	63	1	0	0.015625	NA	NA	NA	NA	NA	NA	12	0	15	0	0	0	NA	NA	NA	NA	NA	NA	19	0	13	1	0	0.0714285714285714	NA	NA	NA	NA	NA	NA
3647037	A	C	0.168316505316104	0.999063698075695	15	6	3	19	0.285714285714286	0.863636363636364	-0.577922077922078	0.000723752964583445	0.116228097325788	1.96857772024332e-09	2.68354232414618e-07	-	21	1	22	1	0.0454545454545455	0.0434782608695652	0.00197628458498024	0.494955613214502	0.50185138635443	0.963707519118151	0.981663238718388	-	10	0	6	0	0	0	NA	NA	NA	NA	NA	NA	54	2	50	0	0.0357142857142857	0	0.0357142857142857	0.346807152391877	0.504323610191308	0.173568166555922	0.322663542589582	-	32	5	26	3	0.135135135135135	0.103448275862069	0.0316868592730662	0.379284684705512	0.500113311221638	0.617682741814421	0.764985911970799	-	12	0	7	1	0	0.125	NA	NA	NA	NA	NA	NA	9	0	22	0	0	0	NA	NA	NA	NA	NA	NA
3651359	A	G	0.35	NA	10	20	3	7	0.666666666666667	0.7	-0.0333333333333333	0.43067571084047	0.494100669667627	0.823063273758121	0.891750636752738	-	0	36	0	34	1	1	NA	NA	NA	NA	NA	NA	0	20	0	6	1	1	NA	NA	NA	NA	NA	NA	0	38	0	46	1	1	NA	NA	NA	NA	NA	NA	0	42	0	38	1	1	NA	NA	NA	NA	NA	NA	0	9	0	5	1	1	NA	NA	NA	NA	NA	NA	0	9	0	21	1	1	NA	NA	NA	NA	NA	NA
3651435	C	T	0.0992380183447456	0.953913418634312	16	0	12	0	0	0	NA	NA	NA	NA	NA	NA	25	1	26	2	0.0384615384615385	0.0714285714285714	-0.032967032967033	0.388318586863837	0.50185138635443	0.364346126633553	0.58319277152733	-	18	2	14	3	0.1	0.176470588235294	-0.0764705882352941	0.36337932382202	0.491059495895525	0.293264235138683	0.507573191141826	-	35	9	71	0	0.204545454545455	0	0.204545454545455	0.0105128939184588	0.367430524599012	1.93000852917591e-05	0.00030408745688579	-	47	5	15	1	0.0961538461538462	0.0625	0.0336538461538462	0.372039214758567	0.500113311221638	0.647937263146769	0.785101133172291	-	6	0	10	0	0	0	NA	NA	NA	NA	NA	NA	9	0	13	1	0	0.0714285714285714	NA	NA	NA	NA	NA	NA
3651512	G	T	0.296615848775691	0.999063698075695	8	16	7	17	0.666666666666667	0.708333333333333	-0.0416666666666667	0.412655720752768	0.494100669667627	0.665005542102029	0.782369246905777	-	1	33	2	33	0.970588235294118	0.942857142857143	0.0277310924369748	0.405976175154151	0.50185138635443	0.331544139226293	0.55853796156447	-	0	18	0	16	1	1	NA	NA	NA	NA	NA	NA	0	62	5	77	1	0.939024390243902	NA	NA	NA	NA	NA	NA	1	54	5	30	0.981818181818182	0.857142857142857	0.124675324675325	0.113106028546629	0.500113311221638	3.37989310476626e-08	2.23270538665313e-06	-	0	15	0	12	1	1	NA	NA	NA	NA	NA	NA	0	13	0	26	1	1	NA	NA	NA	NA	NA	NA
3651972	A	C	0.0471219168205778	NA	1	14	0	15	0.933333333333333	1	-0.0666666666666667	0.359830239998728	0.494100669667627	0.300622988196907	0.579557250867003	-	2	31	0	23	0.939393939393939	1	-0.0606060606060606	0.299635995713341	0.50185138635443	0.223169854254804	0.458377562162985	-	0	11	4	15	1	0.789473684210526	NA	NA	NA	NA	NA	NA	7	55	1	39	0.887096774193548	0.975	-0.0879032258064516	0.162195451498346	0.504323610191308	0.0789699702883697	0.187732253354848	-	4	57	0	31	0.934426229508197	1	-0.0655737704918032	0.26226957318632	0.500113311221638	0.140229532535405	0.364610371079402	-	0	6	0	8	1	1	NA	NA	NA	NA	NA	NA	0	13	0	14	1	1	NA	NA	NA	NA	NA	NA
3652728	C	T	0.0366332112968178	0.999063698075695	25	6	16	8	0.193548387096774	0.333333333333333	-0.139784946236559	0.222704126221475	0.494100669667627	0.0830364393775577	0.325243373645084	-	36	5	53	7	0.121951219512195	0.116666666666667	0.00528455284552845	0.483416609249526	0.50185138635443	0.900450274617681	0.948017318958089	-	16	6	10	0	0.272727272727273	0	0.272727272727273	0.104836703300171	0.491059495895525	0.0528075114161135	0.209670086355664	-	59	9	50	6	0.132352941176471	0.107142857142857	0.0252100840336135	0.391697215090304	0.504323610191308	0.577724763087084	0.714789033935966	-	45	7	20	3	0.134615384615385	0.130434782608696	0.00418060200668896	0.483925003925215	0.500113311221638	0.953157381773194	0.974959535088702	-	19	1	6	4	0.05	0.4	-0.35	0.0385279927750879	0.456758927728088	3.80759401040973e-07	2.45356620455908e-05	-	15	3	13	6	0.166666666666667	0.315789473684211	-0.149122807017544	0.224842802609136	0.508284782467206	0.0811306364889479	0.190129173196709	-
3653043	G	T	0.0975469955475607	0.922488938189241	3	31	0	13	0.911764705882353	1	-0.0882352941176471	0.316275758158456	0.494100669667627	0.262017769461759	0.548385046194811	-	2	38	4	18	0.95	0.818181818181818	0.131818181818182	0.125422026026266	0.50185138635443	0.00455577678989303	0.0430443741045942	-	0	14	0	8	1	1	NA	NA	NA	NA	NA	NA	1	44	0	45	0.977777777777778	1	-0.0222222222222223	0.404764690953523	0.504323610191308	0.311872964786022	0.477096537633906	-	7	28	2	21	0.8	0.91304347826087	-0.113043478260869	0.136267819116524	0.500113311221638	0.175308080808274	0.409227003533635	-	2	9	0	5	0.818181818181818	1	-0.181818181818182	0.180302030624942	0.493482227423998	0.291840545143789	0.492732476170665	-	0	8	1	17	1	0.944444444444444	NA	NA	NA	NA	NA	NA
3653360	A	T	0.197109280441083	0.999063698075695	0	6	0	6	1	1	NA	NA	NA	NA	NA	NA	0	23	2	33	1	0.942857142857143	NA	NA	NA	NA	NA	NA	11	28	4	12	0.717948717948718	0.75	-0.032051282051282	0.442511745175807	0.491059495895525	0.775719651844469	0.850068431134068	-	6	44	13	115	0.88	0.8984375	-0.0184375	0.421469170235206	0.504323610191308	0.520930740223761	0.667058430851411	-	1	34	1	45	0.971428571428571	0.978260869565217	-0.00683229813664599	0.473669025442483	0.500113311221638	0.780899551954846	0.874185654443559	-	0	8	0	23	1	1	NA	NA	NA	NA	NA	NA	0	8	0	47	1	1	NA	NA	NA	NA	NA	NA
3653572	A	G	0.107001762398399	0.999063698075695	6	19	1	10	0.76	0.909090909090909	-0.149090909090909	0.207669682549576	0.494100669667627	0.246943984058031	0.535357078876226	-	1	36	1	39	0.972972972972973	0.975	-0.00202702702702695	0.494778570614582	0.50185138635443	0.936987331971482	0.968836781002386	-	0	17	2	8	1	0.8	NA	NA	NA	NA	NA	NA	5	70	7	39	0.933333333333333	0.847826086956522	0.0855072463768116	0.168951141195762	0.504323610191308	0.0200759335718833	0.0720741657156909	-	6	56	1	31	0.903225806451613	0.96875	-0.0655241935483871	0.262426425102037	0.500113311221638	0.209945716220012	0.445414241545266	-	0	8	0	12	1	1	NA	NA	NA	NA	NA	NA	1	17	1	20	0.944444444444444	0.952380952380952	-0.00793650793650791	0.491794727492681	0.508284782467206	0.873844698517373	0.919786150356184	-
3655250	A	G	0.107589902395533	0.541277609265891	19	1	19	1	0.05	0.05	0	0.503831524062157	0.503831524062157	1	1	-	23	9	29	14	0.28125	0.325581395348837	-0.0443313953488372	0.350822064621049	0.50185138635443	0.517915209730425	0.696957644223986	-	14	12	12	1	0.461538461538462	0.0769230769230769	0.384615384615385	0.0383279404290727	0.479297366702636	0.00540678034452298	0.0468233912082188	-	20	18	46	30	0.473684210526316	0.394736842105263	0.0789473684210526	0.188356925243406	0.504323610191308	0.168078319034971	0.315372084033206	-	22	12	39	22	0.352941176470588	0.360655737704918	-0.00771456123432979	0.470260221740584	0.500113311221638	0.899667012819059	0.943743694621599	-	4	2	12	9	0.333333333333333	0.428571428571429	-0.0952380952380952	0.317510964541001	0.493482227423998	0.354539479773501	0.5396393259591	-	27	6	21	11	0.181818181818182	0.34375	-0.161931818181818	0.205352067005631	0.508284782467206	0.0175489501914767	0.0639500476370877	-
3656001	A	G	0.0667651855164353	0.999063698075695	21	1	18	0	0.0454545454545455	0	0.0454545454545455	0.404522898281746	0.494100669667627	0.354539479773501	0.611160697654093	-	38	6	14	0	0.136363636363636	0	0.136363636363636	0.117405220813357	0.50185138635443	0.13707189947201	0.356300667279218	-	10	0	9	0	0	0	NA	NA	NA	NA	NA	NA	57	8	48	20	0.123076923076923	0.294117647058824	-0.1710407239819	0.0269417589607271	0.475476034039669	1.76086442643207e-05	0.000281165466902287	-	41	11	20	6	0.211538461538462	0.230769230769231	-0.0192307692307692	0.426055637589674	0.500113311221638	0.810250058586182	0.891749060205412	-	17	3	10	2	0.15	0.166666666666667	-0.0166666666666667	0.46979549079956	0.499269702200053	0.871549651607289	0.923704961864469	-	6	2	12	3	0.25	0.2	0.05	0.405298032382167	0.508284782467206	0.654720846018577	0.762848728010214	-
3660159	C	T	0.0852837441751834	0.968873525456276	0	9	0	10	1	1	NA	NA	NA	NA	NA	NA	4	20	1	30	0.833333333333333	0.967741935483871	-0.134408602150538	0.120807694794989	0.50185138635443	0.0446381569748353	0.1946495551658	-	1	16	0	16	0.941176470588235	1	-0.0588235294117647	0.39432566512441	0.491059495895525	0.317310507862914	0.524132832514573	-	5	31	4	87	0.861111111111111	0.956043956043956	-0.0949328449328449	0.143404048962399	0.504323610191308	0.00882841064736034	0.0398432470103418	-	0	46	13	55	1	0.808823529411765	NA	NA	NA	NA	NA	NA	0	6	2	16	1	0.888888888888889	NA	NA	NA	NA	NA	NA	1	19	5	38	0.95	0.883720930232558	0.0662790697674418	0.372799882388249	0.508284782467206	0.046132652325422	0.127525930632058	-
3661766	A	T	0.0695880302693016	0.608600830572322	25	9	15	2	0.264705882352941	0.117647058823529	0.147058823529412	0.210900484730924	0.494100669667627	0.169327297212063	0.457407397351138	-	26	13	22	10	0.333333333333333	0.3125	0.0208333333333333	0.429527532734573	0.50185138635443	0.802587348634153	0.890860342116346	-	36	3	20	0	0.0769230769230769	0	0.0769230769230769	0.362596473019837	0.491059495895525	0.196705602458947	0.417501831397543	-	41	20	62	18	0.327868852459016	0.225	0.102868852459016	0.124025107737656	0.504323610191308	0.0499980447917551	0.136606107445377	-	41	9	39	6	0.18	0.133333333333333	0.0466666666666667	0.325347386557102	0.500113311221638	0.415166566152499	0.617429413184262	-	11	2	7	0	0.153846153846154	0	0.153846153846154	0.219995607278881	0.493482227423998	0.259255668267569	0.468432432203805	-	10	1	12	8	0.0909090909090909	0.4	-0.309090909090909	0.0560149880957711	0.508284782467206	1.52199336286229e-06	3.10256040968928e-05	-
3664331	A	G	0.0631205943862034	0.999063698075695	1	18	0	9	0.947368421052632	1	-0.0526315789473685	0.389228621940568	0.494100669667627	0.479500122186953	0.671257352178968	-	1	41	0	20	0.976190476190476	1	-0.0238095238095238	0.419329808298138	0.50185138635443	0.484908135450228	0.674343528908185	-	3	16	0	14	0.842105263157895	1	-0.157894736842105	0.234249925201486	0.491059495895525	0.105192505120041	0.305297185765059	-	6	50	2	43	0.892857142857143	0.955555555555556	-0.0626984126984127	0.242026600316327	0.504323610191308	0.173878191890475	0.323006567097511	-	3	50	1	43	0.943396226415094	0.977272727272727	-0.0338765008576329	0.371221851064733	0.500113311221638	0.330840264324087	0.553950984210427	-	0	22	1	13	1	0.928571428571429	NA	NA	NA	NA	NA	NA	0	14	0	18	1	1	NA	NA	NA	NA	NA	NA
3664771	A	G	0.456521739130435	0.947093481338638	12	9	6	3	0.428571428571429	0.333333333333333	0.0952380952380952	0.302630986512724	0.494100669667627	0.563702861650773	0.718210513604765	-	29	0	44	0	0	0	NA	NA	NA	NA	NA	NA	20	0	12	0	0	0	NA	NA	NA	NA	NA	NA	67	0	68	0	0	0	NA	NA	NA	NA	NA	NA	32	0	52	0	0	0	NA	NA	NA	NA	NA	NA	10	0	13	0	0	0	NA	NA	NA	NA	NA	NA	15	0	18	0	0	0	NA	NA	NA	NA	NA	NA
3665824	A	C	0.248404395716221	0.655675073833922	0	50	1	5	1	0.833333333333333	NA	NA	NA	NA	NA	NA	4	33	5	40	0.891891891891892	0.888888888888889	0.00300300300300305	0.491373589095036	0.50185138635443	0.948273595816933	0.97370703470935	-	0	13	4	7	1	0.636363636363636	NA	NA	NA	NA	NA	NA	6	54	8	94	0.9	0.92156862745098	-0.0215686274509803	0.407637969284935	0.504323610191308	0.467772443626688	0.622391786917518	-	2	45	1	39	0.957446808510638	0.975	-0.0175531914893616	0.432450857668936	0.500113311221638	0.582319373576694	0.740453365986617	-	2	23	0	13	0.92	1	-0.08	0.345569218376274	0.493482227423998	0.287682617982651	0.490758906804287	-	5	6	0	6	0.545454545454545	1	-0.454545454545455	0.00946932907498882	0.326667572756153	0.0253473186774682	0.083892453994258	-
3665828	C	G	0.145506638440456	0.999063698075695	50	0	5	0	0	0	NA	NA	NA	NA	NA	NA	33	6	40	1	0.153846153846154	0.024390243902439	0.129455909943715	0.129735961764042	0.50185138635443	0.021593186581075	0.124144771156422	-	13	5	7	3	0.277777777777778	0.3	-0.0222222222222222	0.460458747858357	0.491529825855388	0.875329249147922	0.919039996863155	-	54	3	94	7	0.0526315789473684	0.0693069306930693	-0.0166753517457009	0.429297142603878	0.504323610191308	0.452951186872977	0.609522326718975	-	45	1	39	0	0.0217391304347826	0	0.0217391304347826	0.416529995756591	0.500113311221638	0.351879772106333	0.569678518011528	-	23	1	13	0	0.0416666666666667	0	0.0416666666666667	0.41968383740236	0.493895575915957	0.452165681350192	0.617544140346537	-	6	0	6	0	0	0	NA	NA	NA	NA	NA	NA
3668419	A	G	0.254494326509504	0.999063698075695	16	0	21	0	0	0	NA	NA	NA	NA	NA	NA	53	2	33	0	0.0363636363636364	0	0.0363636363636364	0.376983710015105	0.50185138635443	0.264455311149532	0.498152992039939	-	21	9	16	2	0.3	0.111111111111111	0.188888888888889	0.192738406313328	0.491059495895525	0.0803305597383187	0.266763910404794	-	51	1	79	1	0.0192307692307692	0.0125	0.00673076923076923	0.473907863356113	0.504323610191308	0.661127509516306	0.779555928026904	-	46	0	45	0	0	0	NA	NA	NA	NA	NA	NA	12	0	15	0	0	0	NA	NA	NA	NA	NA	NA	6	0	20	0	0	0	NA	NA	NA	NA	NA	NA
3669867	A	G	0.456521739130435	0.947093481338638	8	6	11	4	0.428571428571429	0.266666666666667	0.161904761904762	0.187979801705921	0.494100669667627	0.205117681033405	0.496851103167224	-	18	0	26	0	0	0	NA	NA	NA	NA	NA	NA	13	0	12	0	0	0	NA	NA	NA	NA	NA	NA	41	0	116	1	0	0.00854700854700855	NA	NA	NA	NA	NA	NA	35	0	25	0	0	0	NA	NA	NA	NA	NA	NA	7	0	17	0	0	0	NA	NA	NA	NA	NA	NA	8	0	8	0	0	0	NA	NA	NA	NA	NA	NA
3669876	C	T	0.0866480998742865	NA	0	36	0	12	1	1	NA	NA	NA	NA	NA	NA	5	38	0	37	0.883720930232558	1	-0.116279069767442	0.155675941020274	0.50185138635443	0.0273525161612555	0.143553919129796	-	0	22	0	9	1	1	NA	NA	NA	NA	NA	NA	0	32	1	43	1	0.977272727272727	NA	NA	NA	NA	NA	NA	3	56	4	45	0.949152542372881	0.918367346938776	0.0307851954341058	0.382620399666822	0.500113311221638	0.326628032017215	0.550811186817815	-	0	7	0	8	1	1	NA	NA	NA	NA	NA	NA	0	6	2	9	1	0.818181818181818	NA	NA	NA	NA	NA	NA
3670182	C	T	0.116963205665506	0.999063698075695	1	24	1	14	0.96	0.933333333333333	0.0266666666666666	0.445198284307086	0.494100669667627	0.598161452683529	0.73879674662744	-	6	40	3	29	0.869565217391304	0.90625	-0.0366847826086957	0.375917301239624	0.50185138635443	0.537770528507387	0.71168103711022	-	3	12	0	6	0.8	1	-0.2	0.179024921665536	0.491059495895525	0.220671361919847	0.441854100864668	-	0	55	5	53	1	0.913793103448276	NA	NA	NA	NA	NA	NA	1	45	0	27	0.978260869565217	1	-0.0217391304347826	0.416529995756591	0.500113311221638	0.438578026081	0.634789431802939	-	0	11	0	5	1	1	NA	NA	NA	NA	NA	NA	0	7	1	23	1	0.958333333333333	NA	NA	NA	NA	NA	NA
3670425	C	T	0.073390115098086	0.925968471901291	15	2	13	1	0.117647058823529	0.0714285714285714	0.046218487394958	0.402887531152265	0.494100669667627	0.591443739902024	0.735972923659289	-	20	4	43	22	0.166666666666667	0.338461538461538	-0.171794871794872	0.0670723187050652	0.50185138635443	0.000202008581968878	0.00398280584538906	-	14	8	12	1	0.363636363636364	0.0769230769230769	0.286713286713287	0.0935913293129325	0.491059495895525	0.0316356750082053	0.153894411149507	-	36	14	72	22	0.28	0.234042553191489	0.0459574468085107	0.305007174606063	0.504323610191308	0.321016032250986	0.486012202518793	-	31	12	46	8	0.27906976744186	0.148148148148148	0.130921619293712	0.101896569304505	0.500113311221638	0.0319615602925076	0.157504802014213	-	7	1	14	3	0.125	0.176470588235294	-0.0514705882352941	0.400337242040714	0.493482227423998	0.521075166667183	0.670612783659831	-	7	5	18	5	0.416666666666667	0.217391304347826	0.199275362318841	0.154538812304053	0.508284782467206	0.0525628253410155	0.140788423678682	-
3670600	C	T	0.0615858428504552	NA	30	4	14	0	0.117647058823529	0	0.117647058823529	0.26085241699318	0.494100669667627	0.171857339062799	0.460407328745284	-	34	2	22	1	0.0555555555555556	0.0434782608695652	0.0120772946859903	0.459778080884	0.50185138635443	0.800375729205286	0.889140759384064	-	11	0	6	0	0	0	NA	NA	NA	NA	NA	NA	40	1	81	7	0.024390243902439	0.0795454545454545	-0.0551552106430155	0.269507803149659	0.504323610191308	0.000796108300419004	0.00638753845304203	-	48	1	31	0	0.0204081632653061	0	0.0204081632653061	0.421578687510042	0.500113311221638	0.421606322571692	0.622327516815509	-	12	0	22	0	0	0	NA	NA	NA	NA	NA	NA	15	0	33	3	0	0.0833333333333333	NA	NA	NA	NA	NA	NA
3670920	C	T	0.181034482758621	NA	33	0	20	0	0	0	NA	NA	NA	NA	NA	NA	39	0	27	0	0	0	NA	NA	NA	NA	NA	NA	14	3	13	0	0.176470588235294	0	0.176470588235294	0.208802519757839	0.491059495895525	0.0951082795077237	0.290969437138366	-	62	0	87	0	0	0	NA	NA	NA	NA	NA	NA	55	0	31	0	0	0	NA	NA	NA	NA	NA	NA	16	0	14	1	0	0.0666666666666667	NA	NA	NA	NA	NA	NA	12	0	33	0	0	0	NA	NA	NA	NA	NA	NA
3671293	G	T	0.176146893723405	0.00780693344984648	11	4	11	0	0.266666666666667	0	0.266666666666667	0.0715336844145489	0.494100669667627	0.0455002638963585	0.237698129524659	-	18	1	37	11	0.0526315789473684	0.229166666666667	-0.176535087719298	0.0618513508503905	0.50185138635443	4.31788502394285e-08	2.92542634819387e-06	-	8	8	5	1	0.5	0.166666666666667	0.333333333333333	0.0625216589745695	0.491059495895525	0.102470434859749	0.300036475799607	-	41	15	79	34	0.267857142857143	0.300884955752212	-0.0330278128950696	0.358113494071976	0.504323610191308	0.427888117662218	0.586751164322961	-	23	17	43	10	0.425	0.188679245283019	0.236320754716981	0.010891611309346	0.324789816367835	0.000500931561571561	0.00822838538284609	-	5	3	15	8	0.375	0.347826086956522	0.0271739130434783	0.448628786712102	0.498373266525042	0.787782743383424	0.870133863080025	-	7	0	30	12	0	0.285714285714286	NA	NA	NA	NA	NA	NA
3671300	A	T	0.150910569239325	0.529233219357377	2	13	0	15	0.866666666666667	1	-0.133333333333333	0.233481433067265	0.494100669667627	0.128735048957948	0.404368632659362	-	6	37	1	44	0.86046511627907	0.977777777777778	-0.117312661498708	0.153525446328451	0.50185138635443	0.0231387552397952	0.129151413925826	-	0	23	0	11	1	1	NA	NA	NA	NA	NA	NA	1	69	9	62	0.985714285714286	0.873239436619718	0.112474849094568	0.103119593145757	0.504323610191308	1.38790812601937e-15	1.66681859942901e-13	-	4	73	2	27	0.948051948051948	0.931034482758621	0.0170174652933274	0.434496957062636	0.500113311221638	0.679646241634426	0.807115261895737	-	3	5	0	20	0.625	1	-0.375	0.0290496568669748	0.44404930036747	0.00053200550513925	0.00898870318368452	-	4	14	1	35	0.777777777777778	0.972222222222222	-0.194444444444444	0.160599377891188	0.508284782467206	0.00501228714548869	0.0254185115926893	-
3671965	A	T	0.299265770665622	NA	30	0	24	0	0	0	NA	NA	NA	NA	NA	NA	34	1	26	2	0.0285714285714286	0.0714285714285714	-0.0428571428571429	0.35561393690261	0.50185138635443	0.173441705259191	0.403589210151038	-	28	13	8	7	0.317073170731707	0.466666666666667	-0.149593495934959	0.246154340746584	0.491059495895525	0.213108404986072	0.43648854368126	-	52	0	86	1	0	0.0114942528735632	NA	NA	NA	NA	NA	NA	44	0	36	0	0	0	NA	NA	NA	NA	NA	NA	15	0	20	0	0	0	NA	NA	NA	NA	NA	NA	16	0	17	0	0	0	NA	NA	NA	NA	NA	NA
3672184	C	T	0.185511305487205	0.822003839715106	17	14	9	2	0.451612903225806	0.181818181818182	0.269794721407625	0.0692028089326586	0.494100669667627	0.0721682699631323	0.305291093893961	-	20	5	28	1	0.2	0.0344827586206897	0.16551724137931	0.074503315597691	0.50185138635443	0.0258575804634429	0.13834514151293	-	25	0	9	1	0	0.1	NA	NA	NA	NA	NA	NA	61	9	101	12	0.128571428571429	0.106194690265487	0.0223767383059418	0.404086163969178	0.504323610191308	0.477309151217355	0.630063823385985	-	29	3	28	5	0.09375	0.151515151515152	-0.0577651515151515	0.287551794763628	0.500113311221638	0.254933416503806	0.490427017824391	-	7	2	21	2	0.222222222222222	0.0869565217391304	0.135265700483092	0.248923895351545	0.493482227423998	0.118670345564583	0.330769591112308	-	20	0	41	5	0	0.108695652173913	NA	NA	NA	NA	NA	NA
3672861	C	T	0.10399614689954	NA	0	35	0	11	1	1	NA	NA	NA	NA	NA	NA	3	42	1	36	0.933333333333333	0.972972972972973	-0.0396396396396397	0.366150703040706	0.50185138635443	0.333731779643099	0.560377146177889	-	5	23	2	8	0.821428571428571	0.8	0.0214285714285714	0.461911905143938	0.491987189544734	0.859563100893137	0.909083423502524	-	4	47	0	61	0.92156862745098	1	-0.0784313725490197	0.189939591291382	0.504323610191308	0.0226977564075407	0.0786720823103247	-	0	61	0	34	1	1	NA	NA	NA	NA	NA	NA	0	19	2	6	1	0.75	NA	NA	NA	NA	NA	NA	0	12	0	15	1	1	NA	NA	NA	NA	NA	NA
3674277	C	T	0.0909990969378635	0.932591940085596	5	21	0	11	0.807692307692308	1	-0.192307692307692	0.146073057865335	0.494100669667627	0.105587796719587	0.368861212978438	-	2	26	1	14	0.928571428571429	0.933333333333333	-0.00476190476190474	0.485238893241021	0.50185138635443	0.942911097922486	0.971780340674887	-	2	20	0	6	0.909090909090909	1	-0.0909090909090909	0.338696736136995	0.491059495895525	0.438578026081	0.613380475045456	-	11	47	13	56	0.810344827586207	0.811594202898551	-0.00124937531234393	0.49867440767797	0.504323610191308	0.978880213434512	0.988954602600878	-	9	41	3	22	0.82	0.88	-0.0600000000000001	0.28019948887374	0.500113311221638	0.434879658495783	0.631955526560648	-	0	11	3	22	1	0.88	NA	NA	NA	NA	NA	NA	4	8	3	17	0.666666666666667	0.85	-0.183333333333333	0.175119671578114	0.508284782467206	0.0819903210003832	0.191676416809584	-
3674579	C	T	0.145729108773145	NA	22	5	5	2	0.185185185185185	0.285714285714286	-0.100529100529101	0.292500042839219	0.494100669667627	0.49352537749572	0.681010943222837	-	31	1	17	0	0.03125	0	0.03125	0.394085619766904	0.50185138635443	0.458977475385311	0.656127288915326	-	30	0	12	0	0	0	NA	NA	NA	NA	NA	NA	69	1	89	0	0.0142857142857143	0	0.0142857142857143	0.439956604349763	0.504323610191308	0.256074660671875	0.417895957306883	-	71	0	28	0	0	0	NA	NA	NA	NA	NA	NA	12	0	18	0	0	0	NA	NA	NA	NA	NA	NA	11	0	34	2	0	0.0555555555555556	NA	NA	NA	NA	NA	NA
3674866	G	T	0.301828892938048	0.999063698075695	8	15	12	7	0.652173913043478	0.368421052631579	0.283752860411899	0.0595086396505785	0.494100669667627	0.00940708859651221	0.0865360150012654	-	2	28	0	26	0.933333333333333	1	-0.0666666666666667	0.281477958274797	0.50185138635443	0.172954917988421	0.402948559201489	-	0	10	0	9	1	1	NA	NA	NA	NA	NA	NA	0	27	2	55	1	0.964912280701754	NA	NA	NA	NA	NA	NA	0	24	0	58	1	1	NA	NA	NA	NA	NA	NA	0	8	0	11	1	1	NA	NA	NA	NA	NA	NA	0	9	0	13	1	1	NA	NA	NA	NA	NA	NA
3676459	C	T	0.0954678529809184	0.999063698075695	27	0	22	0	0	0	NA	NA	NA	NA	NA	NA	27	3	15	2	0.1	0.117647058823529	-0.0176470588235294	0.440497286936553	0.50185138635443	0.80836515591451	0.894177187144993	-	21	2	15	3	0.0869565217391304	0.166666666666667	-0.0797101449275362	0.357787335091751	0.491059495895525	0.230062298026397	0.452375509949713	-	40	8	75	1	0.166666666666667	0.0131578947368421	0.153508771929825	0.0418990757738801	0.504323610191308	0.000329507423511024	0.00316849174106981	-	46	0	52	0	0	0	NA	NA	NA	NA	NA	NA	6	0	5	0	0	0	NA	NA	NA	NA	NA	NA	8	0	18	0	0	0	NA	NA	NA	NA	NA	NA
3678549	A	C	0.312138228089765	0.0302291387069331	38	7	15	1	0.155555555555556	0.0625	0.0930555555555556	0.306855318848726	0.494100669667627	0.304416511718485	0.582157509245516	-	19	8	22	2	0.296296296296296	0.0833333333333333	0.212962962962963	0.0315822900862304	0.467047702913145	0.0223234832259563	0.1266629130147	-	24	4	9	2	0.142857142857143	0.181818181818182	-0.038961038961039	0.429963180209583	0.491059495895525	0.71192315069219	0.802638008546337	-	45	13	50	8	0.224137931034483	0.137931034482759	0.0862068965517241	0.166959982841136	0.504323610191308	0.115402552965617	0.244057590938338	-	22	8	22	5	0.266666666666667	0.185185185185185	0.0814814814814815	0.21452737923642	0.500113311221638	0.338351721562219	0.559295902126919	-	11	1	6	5	0.0833333333333333	0.454545454545455	-0.371212121212121	0.0303470224505744	0.454911971342875	8.40711170792633e-06	0.000318250329611378	-	2	10	22	5	0.833333333333333	0.185185185185185	0.648148148148148	0.000396656013087493	0.0980818826755522	1.61087612538497e-19	4.51515153977696e-17	*
3681354	A	C	0.297872340425532	NA	10	4	7	5	0.285714285714286	0.416666666666667	-0.130952380952381	0.237530670734826	0.494100669667627	0.315302452081746	0.586369869736458	-	31	0	20	0	0	0	NA	NA	NA	NA	NA	NA	19	0	8	0	0	0	NA	NA	NA	NA	NA	NA	48	0	121	0	0	0	NA	NA	NA	NA	NA	NA	57	0	31	0	0	0	NA	NA	NA	NA	NA	NA	16	0	15	0	0	0	NA	NA	NA	NA	NA	NA	13	0	12	0	0	0	NA	NA	NA	NA	NA	NA
3682226	A	G	0.35	NA	12	6	13	3	0.333333333333333	0.1875	0.145833333333333	0.212863050065068	0.494100669667627	0.215924938940141	0.507493747044218	-	18	0	52	1	0	0.0188679245283019	NA	NA	NA	NA	NA	NA	6	0	6	0	0	0	NA	NA	NA	NA	NA	NA	29	0	78	0	0	0	NA	NA	NA	NA	NA	NA	33	0	52	0	0	0	NA	NA	NA	NA	NA	NA	6	0	9	0	0	0	NA	NA	NA	NA	NA	NA	12	0	11	2	0	0.153846153846154	NA	NA	NA	NA	NA	NA
3682957	C	T	0.131471846557478	0.999063698075695	32	1	25	1	0.0303030303030303	0.0384615384615385	-0.00815850815850816	0.485842965819031	0.500338198554092	0.808252267129766	0.881972237157161	-	31	3	14	0	0.0882352941176471	0	0.0882352941176471	0.221509338773045	0.50185138635443	0.244433985034296	0.480280353394012	-	21	10	2	4	0.32258064516129	0.666666666666667	-0.344086021505376	0.056650391402236	0.491059495895525	0.0713888831723221	0.249130842081539	-	80	5	84	12	0.0588235294117647	0.125	-0.0661764705882353	0.229886884079939	0.504323610191308	0.00585709908528414	0.0295116231081333	-	54	5	21	6	0.0847457627118644	0.222222222222222	-0.137476459510358	0.0910267496967499	0.500113311221638	0.0103188132173824	0.0764203822475345	-	13	1	19	4	0.0714285714285714	0.173913043478261	-0.102484472049689	0.304515079619586	0.493482227423998	0.0563344646497646	0.226310819991973	-	12	0	46	2	0	0.0416666666666667	NA	NA	NA	NA	NA	NA
3683565	A	C	0.0228562063853692	0.999063698075695	28	3	10	3	0.0967741935483871	0.230769230769231	-0.133995037220844	0.232362923797269	0.494100669667627	0.102234844735488	0.361732749217792	-	37	3	33	9	0.075	0.214285714285714	-0.139285714285714	0.112447171003451	0.50185138635443	0.000610012137735104	0.00953024766639713	-	26	3	13	1	0.103448275862069	0.0714285714285714	0.0320197044334975	0.442569234709001	0.491059495895525	0.694025623229734	0.790576617082273	-	55	8	86	16	0.126984126984127	0.156862745098039	-0.0298786181139122	0.371526784850513	0.504323610191308	0.364773966469587	0.528163245828852	-	50	11	17	13	0.180327868852459	0.433333333333333	-0.253005464480874	0.00702237900220702	0.281748169611002	0.000312814526516598	0.00568654959338258	-	11	3	19	2	0.214285714285714	0.0952380952380952	0.119047619047619	0.27573959361127	0.493482227423998	0.183669858854299	0.400765564441932	-	18	4	28	3	0.181818181818182	0.0967741935483871	0.0850439882697947	0.336445321730411	0.508284782467206	0.219571663349417	0.368946502208229	-
3684806	C	T	0.132429753601077	0.999063698075695	18	9	7	2	0.333333333333333	0.222222222222222	0.111111111111111	0.272725542038805	0.494100669667627	0.479500122186954	0.671257352178968	-	37	2	26	1	0.0512820512820513	0.037037037037037	0.0142450142450142	0.452260312822474	0.50185138635443	0.737189095521367	0.84898503943677	-	32	7	5	2	0.179487179487179	0.285714285714286	-0.106227106227106	0.31324946692142	0.491059495895525	0.463948503525217	0.631563972799758	-	54	10	46	3	0.15625	0.0612244897959184	0.0950255102040816	0.143166577313904	0.504323610191308	0.0669540132034272	0.167240591891468	-	59	8	23	4	0.119402985074627	0.148148148148148	-0.0287451630735213	0.390199381435397	0.500113311221638	0.645065421603525	0.782955084600072	-	10	0	17	0	0	0	NA	NA	NA	NA	NA	NA	8	0	23	8	0	0.258064516129032	NA	NA	NA	NA	NA	NA
3686594	G	T	0.0661788665970825	NA	22	0	14	3	0	0.176470588235294	NA	NA	NA	NA	NA	NA	35	3	26	4	0.0789473684210526	0.133333333333333	-0.0543859649122807	0.31880469353341	0.50185138635443	0.269298359303348	0.502581684810379	-	31	2	6	0	0.0606060606060606	0	0.0606060606060606	0.391165602507853	0.491059495895525	0.53382942174414	0.677792656745324	-	63	0	74	5	0	0.0632911392405063	NA	NA	NA	NA	NA	NA	46	6	49	9	0.115384615384615	0.155172413793103	-0.0397877984084881	0.349744232285518	0.500113311221638	0.342902341007292	0.562777850177555	-	13	0	5	0	0	0	NA	NA	NA	NA	NA	NA	14	0	12	3	0	0.2	NA	NA	NA	NA	NA	NA
3686984	A	G	0.107989036501429	0.999063698075695	8	20	5	4	0.714285714285714	0.444444444444444	0.26984126984127	0.0691685705424929	0.494100669667627	0.0731397996589088	0.307740083020218	-	1	39	3	18	0.975	0.857142857142857	0.117857142857143	0.152400545792743	0.50185138635443	0.000541500966876568	0.0086270584307427	-	1	29	1	9	0.966666666666667	0.9	0.0666666666666667	0.38047618120826	0.491059495895525	0.240218655616988	0.46227251099483	-	4	40	17	98	0.909090909090909	0.852173913043478	0.0569169960474308	0.262952089959713	0.504323610191308	0.0337400973854769	0.10418270223869	-	7	43	2	25	0.86	0.925925925925926	-0.0659259259259259	0.261156804855145	0.500113311221638	0.323522619863134	0.548287584925926	-	0	10	0	18	1	1	NA	NA	NA	NA	NA	NA	2	9	5	35	0.818181818181818	0.875	-0.0568181818181818	0.391592929437931	0.508284782467206	0.351494176046283	0.507428739986771	-
3687473	A	T	0.0584362725050108	0.999063698075695	34	2	8	0	0.0555555555555556	0	0.0555555555555556	0.383045037443784	0.494100669667627	0.492716677227088	0.68074222473531	-	38	4	19	1	0.0952380952380952	0.05	0.0452380952380952	0.347886634553121	0.50185138635443	0.490695883060073	0.677522488401576	-	33	2	8	4	0.0571428571428571	0.333333333333333	-0.276190476190476	0.101964985536593	0.491059495895525	3.75792110124419e-05	0.000914041265175279	-	59	10	40	9	0.144927536231884	0.183673469387755	-0.038745933155871	0.334210448415906	0.504323610191308	0.441030068320625	0.59851997851434	-	39	6	31	5	0.133333333333333	0.138888888888889	-0.00555555555555556	0.478605331241566	0.500113311221638	0.921886184232292	0.957382793464088	-	7	2	11	5	0.222222222222222	0.3125	-0.0902777777777778	0.326539773081107	0.493482227423998	0.385066481828483	0.564485847895691	-	8	0	18	6	0	0.25	NA	NA	NA	NA	NA	NA
3688005	G	T	0.217401801014449	NA	26	0	10	0	0	0	NA	NA	NA	NA	NA	NA	56	1	34	3	0.0175438596491228	0.0810810810810811	-0.0635372214319583	0.290787705641004	0.50185138635443	0.00324197920957535	0.0337002640391289	-	19	7	15	4	0.269230769230769	0.210526315789474	0.0587044534412955	0.394537013006378	0.491059495895525	0.564011642981177	0.697043404297334	-	62	3	41	2	0.0461538461538462	0.0465116279069767	-0.000357781753130587	0.502705895412517	0.504323610191308	0.991078450045033	0.995133382776694	-	45	0	56	1	0	0.0175438596491228	NA	NA	NA	NA	NA	NA	18	0	12	0	0	0	NA	NA	NA	NA	NA	NA	20	0	15	0	0	0	NA	NA	NA	NA	NA	NA
3688396	A	G	0.0857659630082183	NA	22	0	18	0	0	0	NA	NA	NA	NA	NA	NA	25	4	11	0	0.137931034482759	0	0.137931034482759	0.114726813267378	0.50185138635443	0.1846245156234	0.417411948365947	-	23	0	11	2	0	0.153846153846154	NA	NA	NA	NA	NA	NA	34	1	63	4	0.0285714285714286	0.0597014925373134	-0.0311300639658849	0.366176778372378	0.504323610191308	0.126143575979426	0.259151015328798	-	47	3	27	0	0.06	0	0.06	0.28019948887374	0.500113311221638	0.189255431692018	0.424477412157526	-	12	0	12	2	0	0.142857142857143	NA	NA	NA	NA	NA	NA	8	0	26	0	0	0	NA	NA	NA	NA	NA	NA
3689250	A	G	0.0243496023830398	0.999063698075695	17	6	11	3	0.260869565217391	0.214285714285714	0.046583850931677	0.402105997303502	0.494100669667627	0.691410162941342	0.801652264114177	-	17	10	28	6	0.37037037037037	0.176470588235294	0.193899782135076	0.0453901530695803	0.50185138635443	0.0192169913288247	0.114893466386018	-	10	7	9	0	0.411764705882353	0	0.411764705882353	0.029004820608833	0.461255451312248	0.0120737972431229	0.082082821647233	-	43	13	56	9	0.232142857142857	0.138461538461538	0.0936813186813187	0.146637364917702	0.504323610191308	0.0736271182950896	0.17846891559668	-	32	13	25	3	0.288888888888889	0.107142857142857	0.181746031746032	0.0388435140596691	0.476260081865811	0.0338523382396087	0.163599058075889	-	7	5	16	2	0.416666666666667	0.111111111111111	0.305555555555556	0.0614886126214885	0.493482227423998	0.00855097923712532	0.0694630187621195	-	9	5	9	0	0.357142857142857	0	0.357142857142857	0.0329271734266311	0.45954584157873	0.0253473186774682	0.083892453994258	-
3689760	A	G	0.0823325037629906	0.739274581474118	14	19	19	5	0.575757575757576	0.208333333333333	0.367424242424242	0.0216178149367613	0.391578272766667	0.000270469826384273	0.00615990117910527	-	15	18	14	11	0.545454545454545	0.44	0.105454545454545	0.179384522526908	0.50185138635443	0.289631533863299	0.520295008050875	-	10	30	2	5	0.75	0.714285714285714	0.0357142857142857	0.435851483941061	0.491059495895525	0.827259346562711	0.885686856465683	-	33	32	63	43	0.492307692307692	0.405660377358491	0.0866473149492017	0.165714375375537	0.504323610191308	0.0743605425908153	0.179793567210905	-	16	15	25	16	0.483870967741935	0.390243902439024	0.0936270653029111	0.181746264132641	0.500113311221638	0.230280822367504	0.466175025102872	-	7	4	7	15	0.363636363636364	0.681818181818182	-0.318181818181818	0.0540823880090146	0.493482227423998	0.00191946449921976	0.0234366111558276	-	5	15	19	22	0.75	0.536585365853659	0.213414634146341	0.137679589731235	0.508284782467206	0.00160034581534535	0.0104317115308413	-
3692040	A	C	0.153015614273657	0.999063698075695	0	22	0	8	1	1	NA	NA	NA	NA	NA	NA	2	21	2	30	0.91304347826087	0.9375	-0.0244565217391305	0.417119816626238	0.50185138635443	0.623433341382104	0.774325049998385	-	5	13	7	14	0.722222222222222	0.666666666666667	0.0555555555555556	0.400137074283761	0.491059495895525	0.569764367960621	0.701763131729939	-	8	45	15	97	0.849056603773585	0.866071428571429	-0.0170148247978437	0.42778684151218	0.504323610191308	0.614969868791177	0.74409376728656	-	1	33	1	45	0.970588235294118	0.978260869565217	-0.00767263427109977	0.470422167800309	0.500113311221638	0.758085222779042	0.860175213203039	-	0	14	0	20	1	1	NA	NA	NA	NA	NA	NA	0	7	0	40	1	1	NA	NA	NA	NA	NA	NA
3694409	A	G	0.189711977264512	0.895283174545655	5	8	3	5	0.615384615384615	0.625	-0.00961538461538458	0.482632698592208	0.499784405366352	0.955420116993564	0.973602877244926	-	2	39	2	50	0.951219512195122	0.961538461538462	-0.0103189493433397	0.465886824922124	0.50185138635443	0.729762962790416	0.844690599810659	-	0	28	0	13	1	1	NA	NA	NA	NA	NA	NA	6	61	0	67	0.91044776119403	1	-0.0895522388059702	0.157649534065968	0.504323610191308	0.0102543728321465	0.0444547557395401	-	5	42	1	51	0.893617021276596	0.980769230769231	-0.087152209492635	0.198813573405399	0.500113311221638	0.0415198555594232	0.184108938611732	-	3	8	1	20	0.727272727272727	0.952380952380952	-0.225108225108225	0.128400042400875	0.493482227423998	0.0205438533979482	0.123422306509585	-	0	10	3	35	1	0.921052631578947	NA	NA	NA	NA	NA	NA
3694581	G	T	0.139876958704418	0.273476047446136	7	7	3	4	0.5	0.571428571428571	-0.0714285714285714	0.350031571961574	0.494100669667627	0.705456986111273	0.810594724085346	-	13	18	15	31	0.580645161290323	0.673913043478261	-0.0932678821879382	0.20864751319224	0.50185138635443	0.199866700409343	0.433306809811331	-	7	8	3	6	0.533333333333333	0.666666666666667	-0.133333333333333	0.270381724127455	0.491059495895525	0.422678074170635	0.603137280263148	-	18	34	27	90	0.653846153846154	0.769230769230769	-0.115384615384615	0.0973234465798044	0.504323610191308	0.00870508904746321	0.0394787456736627	-	11	40	3	18	0.784313725490196	0.857142857142857	-0.072829131652661	0.239843665937877	0.500113311221638	0.417110671444184	0.619208241766206	-	7	9	2	18	0.5625	0.9	-0.3375	0.0441373052086597	0.456758927728088	0.0023457869795668	0.0273151807259444	-	0	9	0	11	1	1	NA	NA	NA	NA	NA	NA
3697609	C	T	0.0300204941649695	0.999063698075695	10	5	9	3	0.333333333333333	0.25	0.0833333333333333	0.325979701489987	0.494100669667627	0.54029137460742	0.704460863537205	-	27	4	37	5	0.129032258064516	0.119047619047619	0.00998463901689708	0.46704922139056	0.50185138635443	0.846941732261312	0.917612785896677	-	12	2	15	1	0.142857142857143	0.0625	0.0803571428571428	0.356674116359803	0.491059495895525	0.35832646674888	0.557905761039852	-	30	9	96	27	0.230769230769231	0.219512195121951	0.0112570356472796	0.453528452652781	0.504323610191308	0.766986569659559	0.856218678357158	-	39	10	62	7	0.204081632653061	0.101449275362319	0.102632357290742	0.159585819222124	0.500113311221638	0.0344041141166319	0.165112752421372	-	8	3	24	2	0.272727272727273	0.0769230769230769	0.195804195804196	0.162258508169511	0.493482227423998	0.0249746792930543	0.140264543799662	-	20	5	35	12	0.2	0.25531914893617	-0.0553191489361702	0.394595235027044	0.508284782467206	0.343067123231169	0.499094407001747	-
3698462	A	G	0.135582159939253	0.36190479852655	6	28	0	7	0.823529411764706	1	-0.176470588235294	0.167051695825096	0.494100669667627	0.220671361919847	0.508360232725467	-	5	47	10	17	0.903846153846154	0.62962962962963	0.274216524216524	0.00833780495067749	0.299937519465243	1.3427944307706e-06	5.99539567468385e-05	-	4	14	4	4	0.777777777777778	0.5	0.277777777777778	0.100668084175937	0.491059495895525	0.058781721355359	0.22468808384095	-	8	38	15	55	0.826086956521739	0.785714285714286	0.0403726708074534	0.327526340550772	0.504323610191308	0.372841297554022	0.535691154179476	-	15	40	6	19	0.727272727272727	0.76	-0.0327272727272727	0.375446817003239	0.500113311221638	0.713303173878458	0.829932031215945	-	8	9	0	11	0.529411764705882	1	-0.470588235294118	0.00865105604918303	0.360400412604174	0.00176633664841001	0.0220689295122741	-	0	6	0	15	1	1	NA	NA	NA	NA	NA	NA
3698998	A	T	0.1085018298749	NA	0	23	0	21	1	1	NA	NA	NA	NA	NA	NA	1	22	4	31	0.956521739130435	0.885714285714286	0.0708074534161491	0.269385087545281	0.50185138635443	0.0399623936964577	0.182719260597217	-	0	18	1	9	1	0.9	NA	NA	NA	NA	NA	NA	0	50	5	80	1	0.941176470588235	NA	NA	NA	NA	NA	NA	6	37	2	17	0.86046511627907	0.894736842105263	-0.0342717258261934	0.369772415012589	0.500113311221638	0.666376374840805	0.798483808196531	-	0	7	0	5	1	1	NA	NA	NA	NA	NA	NA	0	15	1	28	1	0.96551724137931	NA	NA	NA	NA	NA	NA
3701623	A	G	0.148435855632793	0.319085349313902	0	24	2	18	1	0.9	NA	NA	NA	NA	NA	NA	2	24	2	38	0.923076923076923	0.95	-0.0269230769230768	0.408719220641221	0.50185138635443	0.522816653919089	0.700160225973821	-	0	7	3	15	1	0.833333333333333	NA	NA	NA	NA	NA	NA	9	28	7	54	0.756756756756757	0.885245901639344	-0.128489144882587	0.0741610334267136	0.504323610191308	0.0193347120819798	0.0702866817263208	-	10	18	12	56	0.642857142857143	0.823529411764706	-0.180672268907563	0.0397287907700139	0.481613443840445	0.00187507991695787	0.0225650732831662	-	2	7	2	9	0.777777777777778	0.818181818181818	-0.0404040404040404	0.422190676725493	0.494718143105037	0.747203325100659	0.843618607321802	-	3	7	4	16	0.7	0.8	-0.1	0.308508444331701	0.508284782467206	0.329113985978608	0.485568545603268	-
3701910	G	T	0.129670867490517	0.784531188983548	0	20	2	18	1	0.9	NA	NA	NA	NA	NA	NA	2	17	2	24	0.894736842105263	0.923076923076923	-0.02834008097166	0.403911823438706	0.50185138635443	0.637732890050189	0.78334200107057	-	0	8	0	15	1	1	NA	NA	NA	NA	NA	NA	0	21	12	112	1	0.903225806451613	NA	NA	NA	NA	NA	NA	4	15	1	21	0.789473684210526	0.954545454545455	-0.165071770334928	0.0545359582737709	0.500113311221638	0.0575431142774817	0.222473099301865	-	1	5	0	12	0.833333333333333	1	-0.166666666666667	0.201213549222881	0.493482227423998	0.121335250358482	0.332944308691111	-	0	7	4	17	1	0.80952380952381	NA	NA	NA	NA	NA	NA
3702350	C	G	0.204680755329141	0.0390600480266225	12	5	20	4	0.294117647058824	0.166666666666667	0.127450980392157	0.243554807489291	0.494100669667627	0.170586932871441	0.458766698427764	-	10	11	31	14	0.523809523809524	0.311111111111111	0.212698412698413	0.0317469284346802	0.467818402133391	0.00427814612332713	0.0412561590231583	-	6	0	3	8	0	0.727272727272727	NA	NA	NA	NA	NA	NA	13	22	43	20	0.628571428571429	0.317460317460317	0.311111111111111	0.000219581184634473	0.0472162284445441	3.21158602121533e-07	8.64257320464835e-06	**	14	13	40	17	0.481481481481481	0.298245614035088	0.183235867446394	0.037641880121073	0.47342327142315	0.00562803366670179	0.0501570173476218	-	4	7	6	6	0.636363636363636	0.5	0.136363636363636	0.247160030075976	0.493482227423998	0.326109452020489	0.518298999248143	-	5	3	11	7	0.375	0.388888888888889	-0.0138888888888889	0.479434843559908	0.508284782467206	0.903123843167347	0.938707369126505	-
3703097	A	G	0.155787548958653	0.999063698075695	1	6	0	9	0.857142857142857	1	-0.142857142857143	0.217673419972343	0.494100669667627	0.220671361919847	0.508360232725467	-	0	37	0	22	1	1	NA	NA	NA	NA	NA	NA	0	29	0	7	1	1	NA	NA	NA	NA	NA	NA	1	44	0	46	0.977777777777778	1	-0.0222222222222223	0.404764690953523	0.504323610191308	0.306556273379373	0.471326356170206	-	0	39	2	32	1	0.941176470588235	NA	NA	NA	NA	NA	NA	0	13	0	5	1	1	NA	NA	NA	NA	NA	NA	4	14	1	8	0.777777777777778	0.888888888888889	-0.111111111111111	0.288437565160774	0.508284782467206	0.422678074170635	0.572161264703867	-
3703169	A	G	0.067786278558191	0.999063698075695	9	1	18	0	0.1	0	0.1	0.293506013811236	0.494100669667627	0.157299207050284	0.439951335567942	-	25	1	45	2	0.0384615384615385	0.0425531914893617	-0.00409165302782324	0.487576263524152	0.50185138635443	0.884027968680682	0.939266049343805	-	37	8	12	2	0.177777777777778	0.142857142857143	0.0349206349206349	0.4372930644982	0.491059495895525	0.732536503201009	0.818263657386254	-	34	5	43	0	0.128205128205128	0	0.128205128205128	0.0746138708932103	0.504323610191308	0.0119146251486983	0.0493851667188429	-	52	3	28	1	0.0545454545454545	0.0344827586206897	0.0200626959247649	0.422891277108976	0.500113311221638	0.634244780815208	0.775506856892092	-	7	0	10	0	0	0	NA	NA	NA	NA	NA	NA	26	0	22	0	0	0	NA	NA	NA	NA	NA	NA
3705411	C	T	0.153016968188667	0.999063698075695	17	6	14	2	0.260869565217391	0.125	0.135869565217391	0.229210560359938	0.494100669667627	0.215833095068383	0.507493747044218	-	34	5	41	0	0.128205128205128	0	0.128205128205128	0.132061258249437	0.50185138635443	0.0140694211481801	0.0938369219187318	-	15	2	10	0	0.117647058823529	0	0.117647058823529	0.294832070747339	0.491059495895525	0.248213078989924	0.468124552361726	-	78	0	102	0	0	0	NA	NA	NA	NA	NA	NA	46	0	72	0	0	0	NA	NA	NA	NA	NA	NA	24	0	15	0	0	0	NA	NA	NA	NA	NA	NA	10	0	40	2	0	0.0476190476190476	NA	NA	NA	NA	NA	NA
3708267	A	G	0.139508348542241	0.244173696334417	14	13	12	5	0.481481481481481	0.294117647058824	0.187363834422658	0.152422963994813	0.494100669667627	0.122079802962987	0.397398382650929	-	20	15	27	19	0.428571428571429	0.41304347826087	0.015527950310559	0.447818895665112	0.50185138635443	0.831471939952311	0.908922497323416	-	4	8	7	9	0.666666666666667	0.5625	0.104166666666667	0.316624472336398	0.491059495895525	0.376759117811582	0.570118771803116	-	28	15	74	28	0.348837209302326	0.274509803921569	0.0743274053807569	0.202816323901273	0.504323610191308	0.11524613939093	0.243863855217284	-	22	12	37	29	0.352941176470588	0.439393939393939	-0.0864527629233511	0.200713390232988	0.500113311221638	0.141643843816871	0.365896986637743	-	5	1	12	8	0.166666666666667	0.4	-0.233333333333333	0.119848693711064	0.493482227423998	0.00511026066085587	0.0471062072542302	-	4	9	17	14	0.692307692307692	0.451612903225806	0.240694789081886	0.108807869443346	0.508284782467206	0.00368876698090225	0.0200844479810032	-
3708443	A	T	0.170871762440264	0.646331015680603	11	30	2	15	0.731707317073171	0.882352941176471	-0.1506456241033	0.20521771063149	0.494100669667627	0.160953948495083	0.447842875179634	-	30	13	19	11	0.302325581395349	0.366666666666667	-0.0643410852713178	0.288382602389474	0.50185138635443	0.442882202608548	0.64461797243112	-	11	6	10	9	0.352941176470588	0.473684210526316	-0.120743034055728	0.289926428451051	0.491059495895525	0.270754858091218	0.489660922649848	-	50	14	68	11	0.21875	0.139240506329114	0.0795094936708861	0.186642059146305	0.504323610191308	0.0873624643203957	0.201375162779571	-	38	11	28	9	0.224489795918367	0.243243243243243	-0.0187534473248759	0.42787337009521	0.500113311221638	0.784549912092701	0.876307271355195	-	9	3	14	8	0.25	0.363636363636364	-0.113636363636364	0.28499251535716	0.493482227423998	0.218354690565902	0.433270895744708	-	11	2	36	10	0.153846153846154	0.217391304347826	-0.0635451505016722	0.378201701091034	0.508284782467206	0.232274713689906	0.382640381778376	-
3710176	A	G	0.168433297604602	NA	6	28	1	14	0.823529411764706	0.933333333333333	-0.109803921568628	0.275131947382887	0.494100669667627	0.264616217083589	0.549990086816537	-	0	65	1	28	1	0.96551724137931	NA	NA	NA	NA	NA	NA	0	25	0	9	1	1	NA	NA	NA	NA	NA	NA	1	95	0	52	0.989583333333333	1	-0.0104166666666666	0.457304574015784	0.504323610191308	0.459394953882191	0.614613968131323	-	0	90	0	44	1	1	NA	NA	NA	NA	NA	NA	0	13	0	12	1	1	NA	NA	NA	NA	NA	NA	0	17	0	27	1	1	NA	NA	NA	NA	NA	NA
3712133	C	T	0.089923076923077	NA	0	12	0	6	1	1	NA	NA	NA	NA	NA	NA	0	23	3	38	1	0.926829268292683	NA	NA	NA	NA	NA	NA	0	11	6	11	1	0.647058823529412	NA	NA	NA	NA	NA	NA	6	49	6	116	0.890909090909091	0.950819672131147	-0.0599105812220566	0.252002781528411	0.504323610191308	0.0337856172270407	0.104251970172492	-	1	44	6	29	0.977777777777778	0.828571428571429	0.149206349206349	0.0737605652462397	0.500113311221638	2.11974648717206e-09	1.77077188066526e-07	-	0	9	1	16	1	0.941176470588235	NA	NA	NA	NA	NA	NA	0	18	2	18	1	0.9	NA	NA	NA	NA	NA	NA
3712519	C	T	0.149510823043525	0.162752431547551	4	13	0	12	0.764705882352941	1	-0.235294117647059	0.0983442643801924	0.494100669667627	0.0546639358916752	0.264830791139376	-	1	21	5	38	0.954545454545455	0.883720930232558	0.0708245243128964	0.269335777504432	0.50185138635443	0.0257726549756068	0.138097190183666	-	3	15	1	9	0.833333333333333	0.9	-0.0666666666666667	0.38047618120826	0.491059495895525	0.571607644953332	0.7023172208612	-	5	41	26	62	0.891304347826087	0.704545454545455	0.186758893280632	0.0176054487177642	0.43559573629413	1.81635276896857e-08	6.57310644168295e-07	-	11	41	15	28	0.788461538461538	0.651162790697674	0.137298747763864	0.091309630678836	0.500113311221638	0.0274871412007719	0.142817384907883	-	4	7	0	6	0.636363636363636	1	-0.363636363636364	0.0330859348459371	0.456758927728088	0.0640775064510593	0.240782358651316	-	8	7	4	21	0.466666666666667	0.84	-0.373333333333333	0.0271934621388649	0.437109724750644	0.000182810632981835	0.00180317760713901	-
3713838	C	T	0.156405865406363	0.843276340107523	20	5	11	0	0.2	0	0.2	0.136551097945322	0.494100669667627	0.0972544284390032	0.353798443511373	-	36	0	4	3	0	0.428571428571429	NA	NA	NA	NA	NA	NA	12	0	5	0	0	0	NA	NA	NA	NA	NA	NA	62	5	51	1	0.0746268656716418	0.0192307692307692	0.0553960964408726	0.26860664053894	0.504323610191308	0.128483530279145	0.262301626606281	-	52	7	19	0	0.11864406779661	0	0.11864406779661	0.124739158846089	0.500113311221638	0.109758693802661	0.319166923642061	-	12	1	15	2	0.0769230769230769	0.117647058823529	-0.0407239819004525	0.421555157055118	0.494718143105037	0.528612125255688	0.676352180146167	-	7	4	17	0	0.363636363636364	0	0.363636363636364	0.0305179507715636	0.45268854430057	0.00182841129392492	0.0115382014767663	-
3714965	A	C	0.0551148204947423	0.740616045590634	3	15	4	14	0.833333333333333	0.777777777777778	0.0555555555555556	0.383045037443783	0.494100669667627	0.527089256865538	0.697005700840328	-	6	16	3	23	0.727272727272727	0.884615384615385	-0.157342657342657	0.0851017120811946	0.50185138635443	0.0716332837657291	0.254406549057846	-	2	27	1	8	0.931034482758621	0.888888888888889	0.0421455938697318	0.424202764423723	0.491059495895525	0.617800425132903	0.734118448856354	-	2	43	19	102	0.955555555555556	0.84297520661157	0.112580348943985	0.102905154414976	0.504323610191308	1.86410703997943e-09	8.24269247248513e-08	-	10	36	0	24	0.782608695652174	1	-0.217391304347826	0.0174144172121838	0.383063650746285	0.00982327450751925	0.0737656104938549	-	1	6	1	13	0.857142857142857	0.928571428571429	-0.0714285714285715	0.361745994481389	0.493482227423998	0.445008718746736	0.610973111542494	-	3	9	4	34	0.75	0.894736842105263	-0.144736842105263	0.231750265466057	0.508284782467206	0.0393518368613437	0.114572519613183	-
3715414	G	T	0.0975084106423788	0.119102309705041	4	16	0	12	0.8	1	-0.2	0.136551097945322	0.494100669667627	0.0832645166635502	0.325243373645084	-	11	25	16	29	0.694444444444444	0.644444444444444	0.0499999999999999	0.332622819711508	0.50185138635443	0.466530429384615	0.660984793604961	-	6	14	4	18	0.7	0.818181818181818	-0.118181818181818	0.29398200359135	0.491059495895525	0.226421103297735	0.448761433024294	-	27	33	21	70	0.55	0.769230769230769	-0.219230769230769	0.00668109488053462	0.322119821143958	2.62554481242551e-05	0.000394145949301485	-	7	37	19	54	0.840909090909091	0.73972602739726	0.101183063511831	0.163027616462007	0.500113311221638	0.0180988552506238	0.109642452028715	-	6	8	6	10	0.571428571428571	0.625	-0.0535714285714286	0.396221451794082	0.493482227423998	0.665005542102029	0.780622200822266	-	1	13	7	31	0.928571428571429	0.815789473684211	0.112781954887218	0.285473422843878	0.508284782467206	0.00694379908585345	0.032303552178794	-
3716592	C	T	0.298546525924743	0.286354406948554	26	2	13	0	0.0714285714285714	0	0.0714285714285714	0.350031571961574	0.494100669667627	0.317310507862914	0.586369869736458	-	27	4	59	5	0.129032258064516	0.078125	0.0509072580645161	0.329744955411646	0.50185138635443	0.224426666983552	0.459464928516564	-	10	14	18	0	0.583333333333333	0	0.583333333333333	0.00360699178555326	0.270928432220688	5.16821975381134e-07	2.27063795237062e-05	-	28	9	86	22	0.243243243243243	0.203703703703704	0.0395395395395396	0.330942861183753	0.504323610191308	0.338196870226595	0.503548465838569	-	44	1	39	4	0.0222222222222222	0.0930232558139535	-0.0708010335917313	0.246005140396592	0.500113311221638	0.00163475480757306	0.0204406237412851	-	10	1	15	2	0.0909090909090909	0.117647058823529	-0.0267379679144385	0.449504511364717	0.498448123945627	0.701362047468837	0.810550574236096	-	9	0	33	6	0	0.153846153846154	NA	NA	NA	NA	NA	NA
3716869	A	T	0.0239580032205782	0.999063698075695	3	29	4	14	0.90625	0.777777777777778	0.128472222222222	0.241789289613619	0.494100669667627	0.0614872654193427	0.281229865564959	-	4	40	4	50	0.909090909090909	0.925925925925926	-0.0168350168350169	0.443300662415418	0.50185138635443	0.666954528692819	0.803833854773388	-	4	26	0	5	0.866666666666667	1	-0.133333333333333	0.270381724127455	0.491059495895525	0.380455125250389	0.572940347553183	-	10	49	29	89	0.830508474576271	0.754237288135593	0.076271186440678	0.196653644467641	0.504323610191308	0.027224286568428	0.0894716072986853	-	12	56	16	50	0.823529411764706	0.757575757575758	0.0659536541889483	0.261069290079109	0.500113311221638	0.159868555669137	0.38975115253627	-	2	9	3	25	0.818181818181818	0.892857142857143	-0.0746753246753247	0.355587451103934	0.493482227423998	0.305598497006345	0.502229465876183	-	1	20	8	31	0.952380952380952	0.794871794871795	0.157509157509158	0.211965595167917	0.508284782467206	3.85703616239335e-06	7.06021286106669e-05	-
3717296	G	T	0.33057051857552	0.3174312565465	0	18	2	6	1	0.75	NA	NA	NA	NA	NA	NA	0	28	6	37	1	0.86046511627907	NA	NA	NA	NA	NA	NA	7	7	0	8	0.5	1	-0.5	0.0106530524671848	0.345177923244765	0.00467773498104727	0.0417704238342041	-	6	24	3	41	0.8	0.931818181818182	-0.131818181818182	0.0690085591198305	0.504323610191308	0.0288187332502758	0.0934198649425307	-	6	38	4	68	0.863636363636364	0.944444444444444	-0.0808080808080808	0.216440195706501	0.500113311221638	0.0457112687875505	0.193928505868731	-	0	7	0	10	1	1	NA	NA	NA	NA	NA	NA	0	15	1	17	1	0.944444444444444	NA	NA	NA	NA	NA	NA
3720908	A	G	0.0531470609752521	0.999063698075695	19	1	15	0	0.05	0	0.05	0.394817985425942	0.494100669667627	0.374259319280225	0.620697021449315	-	20	3	30	6	0.130434782608696	0.166666666666667	-0.036231884057971	0.377421483182772	0.50185138635443	0.518605016428725	0.697230582998831	-	14	2	14	0	0.125	0	0.125	0.283244367524295	0.491059495895525	0.157299207050284	0.373585616744429	-	18	3	78	25	0.142857142857143	0.242718446601942	-0.0998613037447989	0.131141793893395	0.504323610191308	0.00377633658186674	0.0213249593369525	-	33	10	45	7	0.232558139534884	0.134615384615385	0.0979427549194991	0.170895917338121	0.500113311221638	0.0945628919409576	0.294997199517643	-	7	1	10	0	0.125	0	0.125	0.265734962237152	0.493482227423998	0.231997723628734	0.444686201203491	-	7	0	9	8	0	0.470588235294118	NA	NA	NA	NA	NA	NA
3721993	A	G	0.171591146054417	0.545130792903112	2	36	0	13	0.947368421052632	1	-0.0526315789473685	0.389228621940568	0.494100669667627	0.395415946022568	0.634256887498001	-	8	18	4	26	0.692307692307692	0.866666666666667	-0.174358974358974	0.0642073730552536	0.50185138635443	0.0385297516499146	0.178409863396629	-	0	16	0	14	1	1	NA	NA	NA	NA	NA	NA	8	34	7	56	0.80952380952381	0.888888888888889	-0.0793650793650793	0.187081696125834	0.504323610191308	0.108665045556972	0.234084476537097	-	19	40	9	39	0.677966101694915	0.8125	-0.134533898305085	0.0957949938306594	0.500113311221638	0.0460655988203016	0.195065550507506	-	1	5	5	4	0.833333333333333	0.444444444444444	0.388888888888889	0.0246806228102989	0.44404930036747	0.0017451186995289	0.02202068406024	-	4	4	2	12	0.5	0.857142857142857	-0.357142857142857	0.0329271734266312	0.45954584157873	0.00752631516645789	0.0341860378965309	-
3723580	A	G	0.162347620760014	0.145028125040749	18	4	12	8	0.181818181818182	0.4	-0.218181818181818	0.115760284529156	0.494100669667627	0.0114120363860017	0.0985232892800898	-	9	21	16	27	0.7	0.627906976744186	0.0720930232558139	0.265684373342819	0.50185138635443	0.302252320970101	0.530801442894259	-	6	10	4	13	0.625	0.764705882352941	-0.139705882352941	0.260746571715845	0.491059495895525	0.234114728088284	0.456137843998917	-	14	48	47	75	0.774193548387097	0.614754098360656	0.159439450026441	0.0362249478285731	0.504323610191308	2.53180496871915e-05	0.000383130647344108	-	18	26	22	23	0.590909090909091	0.511111111111111	0.0797979797979799	0.219327847703651	0.500113311221638	0.276264438595015	0.509529920315963	-	3	6	6	11	0.666666666666667	0.647058823529412	0.0196078431372548	0.463859314200461	0.499269702200053	0.863831742854727	0.918384688297445	-	14	11	14	29	0.44	0.674418604651163	-0.234418604651163	0.115030198472219	0.508284782467206	0.00195655715585121	0.0121474480732912	-
3725119	A	C	0.0573173740365781	0.999063698075695	12	9	8	4	0.428571428571429	0.333333333333333	0.0952380952380952	0.302630986512724	0.494100669667627	0.504985075093846	0.686400233574092	-	22	11	19	7	0.333333333333333	0.269230769230769	0.0641025641025641	0.289095261601355	0.50185138635443	0.488074093165249	0.675991343158267	-	23	4	12	3	0.148148148148148	0.2	-0.0518518518518519	0.406750106737788	0.491059495895525	0.571869050578797	0.702590826918022	-	38	17	39	26	0.309090909090909	0.4	-0.0909090909090909	0.153972417058859	0.504323610191308	0.112733311352536	0.240167267759725	-	23	11	23	11	0.323529411764706	0.323529411764706	0	0.500113311221638	0.500113311221638	1	1	-	10	6	15	4	0.375	0.210526315789474	0.164473684210526	0.204356321736944	0.493482227423998	0.138640633813219	0.3543066627902	-	6	1	22	14	0.142857142857143	0.388888888888889	-0.246031746031746	0.103710196948964	0.508284782467206	2.45861367146637e-05	0.000336160450568177	-
3725364	G	T	0.0686008517234826	0.999063698075695	15	0	11	1	0	0.0833333333333333	NA	NA	NA	NA	NA	NA	26	3	9	2	0.103448275862069	0.181818181818182	-0.0783699059561129	0.247993180005391	0.50185138635443	0.393389888298806	0.607468946023484	-	15	1	14	0	0.0625	0	0.0625	0.387815894970398	0.491059495895525	0.333998255821998	0.540431456383998	-	25	4	39	0	0.137931034482759	0	0.137931034482759	0.0602713205231333	0.504323610191308	0.012489647590519	0.0510583125602605	-	39	6	24	3	0.133333333333333	0.111111111111111	0.0222222222222222	0.414700862146381	0.500113311221638	0.734095182319476	0.843653416263414	-	14	0	13	1	0	0.0714285714285714	NA	NA	NA	NA	NA	NA	7	0	13	0	0	0	NA	NA	NA	NA	NA	NA
3726953	G	T	0.0631666036663795	0.999063698075695	1	33	0	14	0.970588235294118	1	-0.0294117647058824	0.439208344135551	0.494100669667627	0.514827712198444	0.691238235805948	-	4	43	3	40	0.914893617021277	0.930232558139535	-0.0153389411182583	0.448472832535083	0.50185138635443	0.718499338876114	0.8365101424849	-	1	20	0	12	0.952380952380952	1	-0.0476190476190477	0.414340443483936	0.491059495895525	0.438578026081	0.613380475045456	-	10	54	8	79	0.84375	0.908045977011494	-0.0642959770114943	0.23640776765711	0.504323610191308	0.0985993283786371	0.219003997652028	-	2	55	2	59	0.964912280701754	0.967213114754098	-0.00230083405234394	0.491202240257946	0.500113311221638	0.922200134967552	0.95744458360107	-	0	9	0	15	1	1	NA	NA	NA	NA	NA	NA	0	16	0	29	1	1	NA	NA	NA	NA	NA	NA
3727504	C	T	0.0620757278271009	0.987551939707582	14	14	6	8	0.5	0.571428571428571	-0.0714285714285714	0.350031571961574	0.494100669667627	0.592980098017427	0.735972923659289	-	11	25	13	49	0.694444444444444	0.790322580645161	-0.0958781362007168	0.202153592886842	0.50185138635443	0.101234774394046	0.304669004328269	-	9	23	5	19	0.71875	0.791666666666667	-0.0729166666666666	0.369547580653821	0.491059495895525	0.42690086188929	0.605827947675673	-	8	41	11	54	0.836734693877551	0.830769230769231	0.00596546310832025	0.477361874626164	0.504323610191308	0.896467706969364	0.94132861538249	-	10	40	9	64	0.8	0.876712328767123	-0.0767123287671232	0.228284889386416	0.500113311221638	0.101301581384926	0.305542076009798	-	3	11	0	13	0.785714285714286	1	-0.214285714285714	0.140284108888711	0.493482227423998	0.0597088054740608	0.231793070708204	-	2	6	2	13	0.75	0.866666666666667	-0.116666666666667	0.27863840980375	0.508284782467206	0.29671752632206	0.452355535312975	-
3727969	A	G	0.0873169432875966	NA	0	32	0	9	1	1	NA	NA	NA	NA	NA	NA	1	36	0	32	0.972972972972973	1	-0.027027027027027	0.408366077783308	0.50185138635443	0.345778586151161	0.569911044987132	-	5	31	3	3	0.861111111111111	0.5	0.361111111111111	0.0482524103847128	0.491059495895525	0.0105360659091006	0.0743589715755075	-	4	65	2	75	0.942028985507246	0.974025974025974	-0.0319969885187277	0.36248574601184	0.504323610191308	0.229564696528771	0.389239390074091	-	0	52	0	44	1	1	NA	NA	NA	NA	NA	NA	0	13	0	13	1	1	NA	NA	NA	NA	NA	NA	0	10	0	23	1	1	NA	NA	NA	NA	NA	NA
3729803	C	T	0.0408036889940582	0.999063698075695	26	0	15	1	0	0.0625	NA	NA	NA	NA	NA	NA	26	6	22	6	0.1875	0.214285714285714	-0.0267857142857143	0.409185987351339	0.50185138635443	0.716502905261314	0.835058142583816	-	25	5	6	0	0.166666666666667	0	0.166666666666667	0.222024681198817	0.491059495895525	0.273321678292298	0.48991621580695	-	39	5	111	11	0.113636363636364	0.0901639344262295	0.0234724292101341	0.399283041401657	0.504323610191308	0.413980817565373	0.573682546458087	-	43	3	24	6	0.0652173913043478	0.2	-0.134782608695652	0.0953850006963678	0.500113311221638	0.002790637701667	0.0302434128304335	-	7	1	21	5	0.125	0.192307692307692	-0.0673076923076923	0.369614285706931	0.493482227423998	0.299386905803601	0.497114057988704	-	27	3	38	5	0.1	0.116279069767442	-0.0162790697674419	0.474476619224124	0.508284782467206	0.721967882733867	0.812561142237029	-
3734289	A	T	0.085876561444724	NA	36	0	25	0	0	0	NA	NA	NA	NA	NA	NA	39	5	30	1	0.113636363636364	0.032258064516129	0.0813782991202346	0.239742455020273	0.50185138635443	0.153389711999098	0.378079130674428	-	43	7	7	0	0.14	0	0.14	0.26030617578195	0.491059495895525	0.285750630373024	0.501106135896252	-	78	5	49	6	0.0602409638554217	0.109090909090909	-0.0488499452354874	0.293620973487878	0.504323610191308	0.127854079824197	0.261360769055446	-	58	0	26	0	0	0	NA	NA	NA	NA	NA	NA	24	0	15	0	0	0	NA	NA	NA	NA	NA	NA	17	0	15	0	0	0	NA	NA	NA	NA	NA	NA
3734324	G	T	0.0938892186617148	0.168951055145406	10	6	7	3	0.375	0.3	0.075	0.342747131765513	0.494100669667627	0.624206114766406	0.755975370564967	-	24	16	5	3	0.4	0.375	0.025	0.415265442160201	0.50185138635443	0.885233914473202	0.940082260160534	-	17	3	5	5	0.15	0.5	-0.35	0.0536114878644924	0.491059495895525	0.00193748070925084	0.0221243470543464	-	35	33	36	20	0.485294117647059	0.357142857142857	0.128151260504202	0.0746999953865002	0.504323610191308	0.0550067934718472	0.145973599319154	-	42	16	17	10	0.275862068965517	0.37037037037037	-0.0945083014048531	0.179496375728051	0.500113311221638	0.271881201372632	0.506062541348962	-	9	1	13	2	0.1	0.133333333333333	-0.0333333333333333	0.436284480362247	0.495587352102842	0.666954528692819	0.781923504909021	-	17	11	19	4	0.392857142857143	0.173913043478261	0.218944099378882	0.131441237525894	0.508284782467206	0.031556808005876	0.0980293915749377	-
3735069	C	T	0.28730454228418	0.647386148326832	6	7	19	3	0.538461538461538	0.136363636363636	0.402097902097902	0.013445582670376	0.33023329126428	0.000154811064835894	0.004056136144419	-	19	1	27	5	0.05	0.15625	-0.10625	0.177568640419674	0.50185138635443	0.00581981695400987	0.051421074362052	-	10	0	8	1	0	0.111111111111111	NA	NA	NA	NA	NA	NA	25	1	59	4	0.0384615384615385	0.0634920634920635	-0.025030525030525	0.392479238380827	0.504323610191308	0.301555749696854	0.466018187313865	-	16	1	50	4	0.0588235294117647	0.0740740740740741	-0.0152505446623094	0.441257512137162	0.500113311221638	0.633868022145426	0.775281294789503	-	8	2	11	0	0.2	0	0.2	0.157082997836376	0.493482227423998	0.0972544284390032	0.299290585070504	-	18	2	37	10	0.1	0.212765957446809	-0.112765957446809	0.285501734036769	0.508284782467206	0.00996768916728676	0.0422112968387397	-
3736735	A	C	0.137786582137018	0.285937221305063	13	1	21	1	0.0714285714285714	0.0454545454545455	0.025974025974026	0.446711694950825	0.494100669667627	0.636177566924772	0.764367188668675	-	18	1	43	14	0.0526315789473684	0.245614035087719	-0.192982456140351	0.0461611731005639	0.50185138635443	6.80554744748926e-11	8.59740805778114e-09	-	16	1	15	1	0.0588235294117647	0.0625	-0.00367647058823529	0.494512454648182	0.500665578037677	0.950164661941506	0.968961827175216	-	41	3	84	18	0.0681818181818182	0.176470588235294	-0.108288770053476	0.111891806431763	0.504323610191308	1.43171711305095e-05	0.000235951160426747	-	33	14	42	9	0.297872340425532	0.176470588235294	0.121401752190238	0.119320289916112	0.500113311221638	0.0579897329512969	0.223435315278427	-	7	0	14	1	0	0.0666666666666667	NA	NA	NA	NA	NA	NA	5	2	42	3	0.285714285714286	0.0666666666666667	0.219047619047619	0.131326337971567	0.508284782467206	0.00114317659735665	0.00801892489094704	-
3737057	C	T	0.135057261260781	0.893878817447222	3	16	0	26	0.842105263157895	1	-0.157894736842105	0.194014048913847	0.494100669667627	0.0272484408923059	0.174175219186564	-	1	40	3	31	0.975609756097561	0.911764705882353	0.063845050215208	0.289865596226534	0.50185138635443	0.0158065743831387	0.101515039314122	-	2	26	0	8	0.928571428571429	1	-0.0714285714285714	0.372140460726657	0.491059495895525	0.432767580667785	0.610050322499764	-	6	57	5	51	0.904761904761905	0.910714285714286	-0.00595238095238093	0.477420933082689	0.504323610191308	0.879388659027297	0.930230375914464	-	2	35	5	55	0.945945945945946	0.916666666666667	0.0292792792792793	0.388210904282801	0.500113311221638	0.31587447983049	0.542815879944934	-	3	6	0	12	0.666666666666667	1	-0.333333333333333	0.0461471831539555	0.456758927728088	0.0143058784354296	0.0962182358770392	-	0	8	0	22	1	1	NA	NA	NA	NA	NA	NA
3738318	A	C	0.0297479042771398	0.999063698075695	20	1	14	0	0.0476190476190476	0	0.0476190476190476	0.399893785699009	0.494100669667627	0.402783694246476	0.636576229199757	-	27	1	32	5	0.0357142857142857	0.135135135135135	-0.0994208494208494	0.193535942608767	0.50185138635443	0.00111894062173922	0.0151134394921205	-	15	2	7	2	0.117647058823529	0.222222222222222	-0.104575163398693	0.31595412729039	0.491059495895525	0.330191118603343	0.53799941096306	-	29	7	86	15	0.194444444444444	0.148514851485149	0.0459295929592959	0.30511776804589	0.504323610191308	0.243495897916856	0.40450668701102	-	52	8	64	7	0.133333333333333	0.0985915492957746	0.0347417840375587	0.368050945161305	0.500113311221638	0.389147714164688	0.598425060912663	-	8	1	19	0	0.111111111111111	0	0.111111111111111	0.289360638817355	0.493482227423998	0.123291597998009	0.336394436297208	-	16	2	37	3	0.111111111111111	0.075	0.0361111111111111	0.433560423744547	0.508284782467206	0.467396216788381	0.609749704321816	-
3738824	A	C	0.208057263424357	0.0565713589467247	14	2	17	5	0.125	0.227272727272727	-0.102272727272727	0.289196306623069	0.494100669667627	0.146924340362149	0.429650348343347	-	26	10	34	13	0.277777777777778	0.276595744680851	0.00118203309692672	0.497726898691711	0.50185138635443	0.985565200309692	0.993568898364124	-	3	11	11	9	0.785714285714286	0.45	0.335714285714286	0.0611823182281465	0.491059495895525	0.000253255642922808	0.00438067077295934	-	20	26	49	51	0.565217391304348	0.51	0.0552173913043478	0.269275038004532	0.504323610191308	0.265337670960431	0.42791049502825	-	32	18	15	17	0.36	0.53125	-0.17125	0.0482200763693921	0.498909310638303	0.0435703732132136	0.189163264411422	-	9	8	9	7	0.470588235294118	0.4375	0.0330882352941176	0.436774587702705	0.496058789696156	0.790882322940624	0.871431683164326	-	13	4	21	14	0.235294117647059	0.4	-0.164705882352941	0.201267090208669	0.508284782467206	0.0216099045529003	0.0744341156822122	-
3740015	C	T	0.256072846323496	0.01479325180044	4	13	4	18	0.764705882352941	0.818181818181818	-0.0534759358288771	0.387440028269364	0.494100669667627	0.554311125400166	0.71388381536441	-	9	15	5	9	0.625	0.642857142857143	-0.0178571428571429	0.439772502945306	0.50185138635443	0.890230054943497	0.942405513874232	-	8	8	2	7	0.5	0.777777777777778	-0.277777777777778	0.100668084175937	0.491059495895525	0.0955807045456288	0.291049614317578	-	12	13	32	21	0.52	0.39622641509434	0.12377358490566	0.0819556564378055	0.504323610191308	0.0712918291527752	0.174763849020654	-	22	18	15	2	0.45	0.117647058823529	0.332352941176471	0.000626588632784036	0.100389786248063	0.00587891719230101	0.0514950931054714	-	6	2	15	3	0.25	0.166666666666667	0.0833333333333333	0.339351720646665	0.493482227423998	0.414216178242525	0.585575464298287	-	12	0	8	11	0	0.578947368421053	NA	NA	NA	NA	NA	NA
3740222	C	T	0.102063382340873	0.986463387990643	13	0	9	3	0	0.25	NA	NA	NA	NA	NA	NA	27	1	27	0	0.0357142857142857	0	0.0357142857142857	0.379142826692431	0.50185138635443	0.317310507862914	0.543859574370627	-	23	1	13	2	0.0416666666666667	0.133333333333333	-0.0916666666666667	0.337419496517839	0.491059495895525	0.0756241517277862	0.257158964224266	-	43	9	53	1	0.173076923076923	0.0185185185185185	0.154558404558405	0.0408454796575763	0.504323610191308	0.0026804973299619	0.0164433587159483	-	43	4	42	0	0.0851063829787234	0	0.0851063829787234	0.204400927194714	0.500113311221638	0.0480860270374453	0.200263610953814	-	8	3	15	0	0.272727272727273	0	0.272727272727273	0.0844516674134539	0.493482227423998	0.0177060658073666	0.112628010213131	-	13	1	13	2	0.0714285714285714	0.133333333333333	-0.0619047619047619	0.381454407961515	0.508284782467206	0.351879772106333	0.507470302703248	-
3740898	A	G	0.230469137188562	0.999063698075695	0	24	1	25	1	0.961538461538462	NA	NA	NA	NA	NA	NA	0	34	3	44	1	0.936170212765957	NA	NA	NA	NA	NA	NA	8	18	2	8	0.692307692307692	0.8	-0.107692307692308	0.310858922236832	0.491059495895525	0.460596618704771	0.628905534381675	-	0	34	7	56	1	0.888888888888889	NA	NA	NA	NA	NA	NA	1	44	4	45	0.977777777777778	0.918367346938776	0.0594104308390022	0.282130210822033	0.500113311221638	0.00478317288454723	0.0450647084692561	-	1	10	1	8	0.909090909090909	0.888888888888889	0.0202020202020202	0.462661019843492	0.499269702200053	0.833028893719522	0.898504617107168	-	0	14	1	33	1	0.970588235294118	NA	NA	NA	NA	NA	NA
3741594	C	T	0.134619055300813	0.927196832145252	25	3	16	1	0.107142857142857	0.0588235294117647	0.0483193277310924	0.398399104689129	0.494100669667627	0.519491891113815	0.694230408157497	-	44	3	47	5	0.0638297872340425	0.0961538461538462	-0.0323240589198036	0.390475349111971	0.50185138635443	0.34031705322216	0.565530361583335	-	25	0	20	1	0	0.0476190476190476	NA	NA	NA	NA	NA	NA	50	9	106	5	0.152542372881356	0.045045045045045	0.107497327836311	0.113608610797144	0.504323610191308	0.00163293329006204	0.011281630300802	-	44	5	60	8	0.102040816326531	0.117647058823529	-0.0156062424969988	0.439895106189959	0.500113311221638	0.67073063923517	0.801216032174528	-	4	2	16	0	0.333333333333333	0	0.333333333333333	0.0461471831539555	0.456758927728088	0.00467773498104727	0.0435506800503641	-	18	0	28	4	0	0.125	NA	NA	NA	NA	NA	NA
3741815	A	G	0.0310277198953962	0.999063698075695	23	2	10	5	0.08	0.333333333333333	-0.253333333333333	0.0821491024255261	0.494100669667627	0.000298511643327025	0.00666935989818051	-	32	5	12	0	0.135135135135135	0	0.135135135135135	0.119535247449695	0.50185138635443	0.170903520230798	0.399948131249494	-	18	6	5	0	0.25	0	0.25	0.125142211806621	0.491059495895525	0.196705602458947	0.417501831397543	-	62	14	84	16	0.184210526315789	0.16	0.0242105263157895	0.396056009077987	0.504323610191308	0.53227517958868	0.676863362700828	-	55	4	23	4	0.0677966101694915	0.148148148148148	-0.0803515379786566	0.21774261551946	0.500113311221638	0.0967540737087423	0.298021981126684	-	10	2	19	2	0.166666666666667	0.0952380952380952	0.0714285714285714	0.361745994481389	0.493482227423998	0.379775474840949	0.560684071393239	-	12	2	38	8	0.142857142857143	0.173913043478261	-0.031055900621118	0.443940261264395	0.508284782467206	0.547221222767407	0.676248216323385	-
3742097	C	T	0.0969708738213312	0.4195095979599	31	2	8	0	0.0606060606060606	0	0.0606060606060606	0.372434996518738	0.494100669667627	0.472497614000689	0.67053565079104	-	33	3	22	1	0.0833333333333333	0.0434782608695652	0.0398550724637681	0.365441932182333	0.50185138635443	0.48921112904166	0.676429191816811	-	19	5	13	0	0.208333333333333	0	0.208333333333333	0.169153438672831	0.491059495895525	0.0643699567314479	0.234678092202556	-	49	8	58	11	0.140350877192982	0.159420289855072	-0.01906941266209	0.418669406568188	0.504323610191308	0.648368200998571	0.769575083700227	-	33	15	32	7	0.3125	0.179487179487179	0.133012820512821	0.0983306927533485	0.500113311221638	0.0731154921455052	0.255109699813438	-	9	0	11	3	0	0.214285714285714	NA	NA	NA	NA	NA	NA	10	1	12	3	0.0909090909090909	0.2	-0.109090909090909	0.292040736427118	0.508284782467206	0.141644690295137	0.276146596613646	-
3742502	A	G	0.101185788837616	0.999063698075695	0	21	0	14	1	1	NA	NA	NA	NA	NA	NA	1	35	1	29	0.972222222222222	0.966666666666667	0.00555555555555554	0.482471855203453	0.50185138635443	0.853100388979009	0.921727823802043	-	0	16	2	11	1	0.846153846153846	NA	NA	NA	NA	NA	NA	7	59	7	48	0.893939393939394	0.872727272727273	0.0212121212121212	0.409207319305291	0.504323610191308	0.609422356464601	0.740081682256576	-	5	39	1	28	0.886363636363636	0.96551724137931	-0.079153605015674	0.221181479448746	0.500113311221638	0.17924287969194	0.413692258020454	-	2	8	0	6	0.8	1	-0.2	0.157082997836376	0.493482227423998	0.220671361919847	0.433270895744708	-	0	9	1	29	1	0.966666666666667	NA	NA	NA	NA	NA	NA
3743231	C	G	0.115918685976303	0.999063698075695	0	43	2	8	1	0.8	NA	NA	NA	NA	NA	NA	3	44	4	42	0.936170212765957	0.91304347826087	0.023126734505088	0.421664816613268	0.50185138635443	0.521094776128756	0.698958928995139	-	12	33	0	16	0.733333333333333	1	-0.266666666666667	0.110002289712101	0.491059495895525	0.015861332739773	0.0983944897651908	-	3	87	0	87	0.966666666666667	1	-0.0333333333333333	0.356821162594478	0.504323610191308	0.0832645166635505	0.195136626243476	-	11	71	0	58	0.865853658536585	1	-0.134146341463415	0.096436453647155	0.500113311221638	0.00272068448408377	0.0295898557187408	-	1	11	0	21	0.916666666666667	1	-0.0833333333333334	0.339351720646665	0.493482227423998	0.167064276914894	0.385507448515916	-	0	25	2	34	1	0.944444444444444	NA	NA	NA	NA	NA	NA
3743526	C	T	0.0774330798009816	0.999063698075695	28	2	17	1	0.0666666666666667	0.0555555555555556	0.0111111111111111	0.479337997210198	0.498855189395787	0.850106739138526	0.908132196290401	-	32	2	34	4	0.0588235294117647	0.105263157894737	-0.0464396284829721	0.344010713390553	0.50185138635443	0.223733353349613	0.45896109645357	-	6	0	6	8	0	0.571428571428571	NA	NA	NA	NA	NA	NA	57	10	115	9	0.149253731343284	0.0725806451612903	0.0766730861819932	0.195393734676389	0.504323610191308	0.0165740055442271	0.0628498315716424	-	35	6	49	3	0.146341463414634	0.0576923076923077	0.0886491557223264	0.194784206753019	0.500113311221638	0.0705080159344142	0.250287135267186	-	8	0	27	0	0	0	NA	NA	NA	NA	NA	NA	18	0	26	1	0	0.037037037037037	NA	NA	NA	NA	NA	NA
3743544	C	T	0.0617678940713868	0.999063698075695	22	3	12	0	0.12	0	0.12	0.256644127148958	0.494100669667627	0.200825122695145	0.492622533334343	-	55	2	28	3	0.0350877192982456	0.0967741935483871	-0.0616864742501415	0.296360365505039	0.50185138635443	0.0619586407137082	0.23513408163414	-	18	2	7	4	0.1	0.363636363636364	-0.263636363636364	0.112652503077649	0.491059495895525	0.00356133661991313	0.0349111037106017	-	43	5	36	4	0.104166666666667	0.1	0.00416666666666667	0.485486516945787	0.504323610191308	0.931254792019117	0.961798211161778	-	66	0	23	0	0	0	NA	NA	NA	NA	NA	NA	17	0	5	0	0	0	NA	NA	NA	NA	NA	NA	24	0	19	0	0	0	NA	NA	NA	NA	NA	NA
3743658	G	T	0.0920673346825492	0.999063698075695	1	31	0	15	0.96875	1	-0.03125	0.435204904640668	0.494100669667627	0.486674139509295	0.678623816800004	-	3	33	0	16	0.916666666666667	1	-0.0833333333333334	0.234461998626227	0.50185138635443	0.227799993988229	0.463235741964891	-	5	14	1	20	0.736842105263158	0.952380952380952	-0.215538847117794	0.160905373267305	0.491059495895525	0.0248933142468412	0.131803089293532	-	4	44	4	37	0.916666666666667	0.902439024390244	0.0142276422764227	0.440216221250449	0.504323610191308	0.74168928009035	0.838544897401649	-	7	55	1	27	0.887096774193548	0.964285714285714	-0.0771889400921659	0.226888097875399	0.500113311221638	0.196838542405874	0.431600462283567	-	2	7	1	9	0.777777777777778	0.9	-0.122222222222222	0.270380808323321	0.493482227423998	0.352542137499713	0.539245733334721	-	0	8	8	12	1	0.6	NA	NA	NA	NA	NA	NA
3743877	G	T	0.0717876709569457	0.999063698075695	0	15	0	5	1	1	NA	NA	NA	NA	NA	NA	2	22	0	26	0.916666666666667	1	-0.0833333333333334	0.234461998626227	0.50185138635443	0.124192393447216	0.339201718417118	-	0	9	0	16	1	1	NA	NA	NA	NA	NA	NA	9	34	9	66	0.790697674418605	0.88	-0.0893023255813954	0.158333048206799	0.504323610191308	0.0572911049301362	0.150391648309803	-	6	37	6	18	0.86046511627907	0.75	0.11046511627907	0.141813098753298	0.500113311221638	0.118337378938513	0.333016802782925	-	1	15	0	13	0.9375	1	-0.0625	0.378863234829696	0.493482227423998	0.351879772106333	0.538882267037856	-	1	8	5	20	0.888888888888889	0.8	0.0888888888888888	0.329168514089527	0.508284782467206	0.157299207050286	0.295160883075948	-
3744912	A	G	0.0428498409419144	0.999063698075695	32	3	18	1	0.0857142857142857	0.0526315789473684	0.0330827067669173	0.4312201062112	0.494100669667627	0.606467632991008	0.74446127972769	-	40	4	38	5	0.0909090909090909	0.116279069767442	-0.0253699788583509	0.414004132468573	0.50185138635443	0.562797428910145	0.731371026459777	-	16	1	8	6	0.0588235294117647	0.428571428571429	-0.369747899159664	0.0443900959791646	0.491059495895525	4.10893232323313e-09	3.11952205042114e-07	-	55	2	71	5	0.0350877192982456	0.0657894736842105	-0.0307017543859649	0.368004961438045	0.504323610191308	0.145775467280457	0.286226497978794	-	51	6	25	0	0.105263157894737	0	0.105263157894737	0.153460573206119	0.500113311221638	0.0863478209836623	0.280701859421909	-	7	2	8	0	0.222222222222222	0	0.222222222222222	0.131498555572432	0.493482227423998	0.130570018115737	0.344077638372967	-	14	1	32	1	0.0666666666666667	0.0303030303030303	0.0363636363636364	0.43304305348323	0.508284782467206	0.402347655601473	0.554516017052062	-
3744926	A	C	0.107865041821094	0.856977026534437	9	1	15	1	0.1	0.0625	0.0375	0.421645204697169	0.494100669667627	0.617075077451974	0.750285441896751	-	27	4	8	0	0.129032258064516	0	0.129032258064516	0.130520365654845	0.50185138635443	0.276302917337484	0.508168318295778	-	9	0	4	3	0	0.428571428571429	NA	NA	NA	NA	NA	NA	25	3	60	14	0.107142857142857	0.189189189189189	-0.0820463320463321	0.179023831471674	0.504323610191308	0.022493438626542	0.0782161561470131	-	25	8	21	6	0.242424242424242	0.222222222222222	0.0202020202020202	0.422361816119226	0.500113311221638	0.80649594050734	0.88902553639105	-	7	0	11	2	0	0.153846153846154	NA	NA	NA	NA	NA	NA	9	0	15	2	0	0.117647058823529	NA	NA	NA	NA	NA	NA
3745562	C	T	0.0255758599175988	0.999063698075695	2	27	0	7	0.931034482758621	1	-0.0689655172413793	0.355087871211939	0.494100669667627	0.47147432485129	0.670196085771684	-	3	51	0	27	0.944444444444444	1	-0.0555555555555556	0.315161001996407	0.50185138635443	0.207578442335624	0.442257403531733	-	2	35	0	8	0.945945945945946	1	-0.0540540540540541	0.4028146987916	0.491059495895525	0.498962298603761	0.654734662146749	-	4	62	0	45	0.939393939393939	1	-0.0606060606060606	0.249493884047454	0.504323610191308	0.0884024799263943	0.202851228118404	-	1	76	2	26	0.987012987012987	0.928571428571429	0.0584415584415584	0.285316917406266	0.500113311221638	0.0063066564874202	0.0540293727567535	-	2	17	0	6	0.894736842105263	1	-0.105263157894737	0.299595244853727	0.493482227423998	0.400814169382934	0.576438844590709	-	0	27	0	11	1	1	NA	NA	NA	NA	NA	NA
3746205	A	T	0.0825134434852588	0.999063698075695	0	24	0	18	1	1	NA	NA	NA	NA	NA	NA	11	31	4	19	0.738095238095238	0.826086956521739	-0.087991718426501	0.222143136041212	0.50185138635443	0.337159139027714	0.562787942620799	-	14	22	0	6	0.611111111111111	1	-0.388888888888889	0.0367161150752579	0.47552741473273	0.0506992254652328	0.205251549769445	-	15	40	13	64	0.727272727272727	0.831168831168831	-0.103896103896104	0.121657435010963	0.504323610191308	0.0406516770969438	0.118721195898953	-	17	58	4	13	0.773333333333333	0.764705882352941	0.00862745098039219	0.466735381478733	0.500113311221638	0.93229081718643	0.963523925314393	-	4	10	4	17	0.714285714285714	0.80952380952381	-0.0952380952380952	0.317510964541001	0.493482227423998	0.333998255821998	0.524977999577858	-	14	26	9	25	0.65	0.735294117647059	-0.0852941176470589	0.33597002533322	0.508284782467206	0.297077841780361	0.452802229898377	-
3746281	A	C	0.108781811404571	0.69513708371269	5	15	0	18	0.75	1	-0.25	0.0849797132508529	0.494100669667627	0.0143058784354296	0.114520078777576	-	4	30	11	38	0.882352941176471	0.775510204081633	0.106842737094838	0.176223097109257	0.50185138635443	0.020270638677219	0.119018739090064	-	9	27	3	16	0.75	0.842105263157895	-0.0921052631578947	0.336680896128428	0.491059495895525	0.353836900684729	0.554006102350171	-	8	54	27	90	0.870967741935484	0.769230769230769	0.101736972704715	0.12667105971773	0.504323610191308	0.001028445922111	0.00780145700985158	-	8	42	13	32	0.84	0.711111111111111	0.128888888888889	0.105452061800258	0.500113311221638	0.018352659187411	0.110522647992855	-	2	14	5	17	0.875	0.772727272727273	0.102272727272727	0.304891456753593	0.493482227423998	0.146924340362149	0.362814468517134	-	3	3	2	18	0.5	0.9	-0.4	0.0195736288902736	0.393637672779882	0.000346619351134667	0.00307410464743956	-
3746828	C	T	0.0905126606935176	0.999063698075695	22	1	27	0	0.0434782608695652	0	0.0434782608695652	0.408761201316969	0.494100669667627	0.26793808403418	0.553348472593149	-	28	2	16	0	0.0666666666666667	0	0.0666666666666667	0.281477958274797	0.50185138635443	0.285049407402613	0.515773955124991	-	17	0	8	0	0	0	NA	NA	NA	NA	NA	NA	57	7	80	5	0.109375	0.0588235294117647	0.0505514705882353	0.287016260484522	0.504323610191308	0.135367925960456	0.27218247683099	-	27	3	19	0	0.1	0	0.1	0.165872672079962	0.500113311221638	0.146233106991212	0.372240760492569	-	5	2	7	1	0.285714285714286	0.125	0.160714285714286	0.209811422663974	0.493482227423998	0.314304660473854	0.506622291240685	-	19	2	17	0	0.0952380952380952	0	0.0952380952380952	0.317293630616608	0.508284782467206	0.180990302413918	0.325105945083692	-
3746867	C	T	0.253424501033778	0.999063698075695	0	17	0	16	1	1	NA	NA	NA	NA	NA	NA	1	27	0	17	0.964285714285714	1	-0.0357142857142857	0.379142826692431	0.50185138635443	0.427491200714075	0.632765940211969	-	0	20	2	4	1	0.666666666666667	NA	NA	NA	NA	NA	NA	1	37	1	53	0.973684210526316	0.981481481481482	-0.00779727095516569	0.46909780964197	0.504323610191308	0.72038080954547	0.823060107587351	-	0	50	0	16	1	1	NA	NA	NA	NA	NA	NA	0	6	0	17	1	1	NA	NA	NA	NA	NA	NA	7	16	0	28	0.695652173913043	1	-0.304347826086957	0.058858269609345	0.508284782467206	0.00046525815807105	0.0039179599232779	-
3747315	A	T	0.103252922772039	0.39151705913593	9	20	10	15	0.689655172413793	0.6	0.0896551724137932	0.31348804977042	0.494100669667627	0.332563754900346	0.599954142248245	-	23	25	19	31	0.520833333333333	0.62	-0.0991666666666666	0.194146678401997	0.50185138635443	0.16042386615625	0.387805374782938	-	7	14	11	14	0.666666666666667	0.56	0.106666666666667	0.312531473005252	0.491059495895525	0.25789903529234	0.477946889529109	-	32	51	46	63	0.614457831325301	0.577981651376147	0.0364761799491544	0.343624784888995	0.504323610191308	0.433967074113772	0.592496135897729	-	24	51	15	28	0.68	0.651162790697674	0.0288372093023256	0.389856493233992	0.500113311221638	0.685201164144857	0.810589805654945	-	6	11	1	5	0.647058823529412	0.833333333333333	-0.186274509803922	0.17442087951725	0.493482227423998	0.339685966855528	0.529130526983167	-	0	6	6	9	1	0.6	NA	NA	NA	NA	NA	NA
3747364	A	C	0.131758479369938	0.999063698075695	25	4	28	0	0.137931034482759	0	0.137931034482759	0.225771681690839	0.494100669667627	0.0342937210364929	0.20210948625893	-	36	3	14	0	0.0769230769230769	0	0.0769230769230769	0.252014507111087	0.50185138635443	0.280087210811497	0.511188318125922	-	22	0	9	0	0	0	NA	NA	NA	NA	NA	NA	65	1	68	4	0.0151515151515152	0.0555555555555556	-0.0404040404040404	0.327397978951699	0.504323610191308	0.00500695979055218	0.0262647342427984	-	50	1	13	0	0.0196078431372549	0	0.0196078431372549	0.424620776487834	0.500113311221638	0.610120154797508	0.759825123796417	-	6	2	19	2	0.25	0.0952380952380952	0.154761904761905	0.21862154915356	0.493482227423998	0.101453812614208	0.305441561064218	-	17	0	23	1	0	0.0416666666666667	NA	NA	NA	NA	NA	NA
3748421	C	T	0.0363682665959357	0.999063698075695	1	10	1	15	0.909090909090909	0.9375	-0.0284090909090909	0.441394689207945	0.494100669667627	0.69263278404196	0.801883681050979	-	2	11	8	35	0.846153846153846	0.813953488372093	0.0322003577817531	0.390890675576067	0.50185138635443	0.558392752843201	0.727319429892078	-	4	8	3	17	0.666666666666667	0.85	-0.183333333333333	0.199829527714471	0.491059495895525	0.0819903210003832	0.26849736180205	-	11	31	11	50	0.738095238095238	0.819672131147541	-0.0815768930523029	0.180418624307353	0.504323610191308	0.147304233200013	0.288275546258984	-	10	33	12	34	0.767441860465116	0.739130434782609	0.0283114256825077	0.391816274311975	0.500113311221638	0.649455245473356	0.786078234554904	-	4	11	6	13	0.733333333333333	0.684210526315789	0.0491228070175438	0.404949928701099	0.493482227423998	0.62824384840813	0.755336870199534	-	3	10	4	22	0.769230769230769	0.846153846153846	-0.0769230769230769	0.352014925232299	0.508284782467206	0.351879772106333	0.507470302703248	-
3748481	C	T	0.0574806582249694	0.999063698075695	2	31	0	21	0.939393939393939	1	-0.0606060606060606	0.372434996518738	0.494100669667627	0.244433985034297	0.534560814515832	-	6	21	13	40	0.777777777777778	0.754716981132076	0.0230607966457023	0.421890458718688	0.50185138635443	0.686343099664415	0.816239956061298	-	10	28	7	14	0.736842105263158	0.666666666666667	0.0701754385964912	0.374328449799526	0.491059495895525	0.465208818452142	0.631780107088849	-	7	41	20	89	0.854166666666667	0.81651376146789	0.0376529051987767	0.338731475461359	0.504323610191308	0.265359697897574	0.42791049502825	-	8	44	7	37	0.846153846153846	0.840909090909091	0.00524475524475521	0.47980751315177	0.500113311221638	0.923184108079588	0.958128184103291	-	4	7	1	13	0.636363636363636	0.928571428571429	-0.292207792207792	0.0701555362426046	0.493482227423998	0.0230356291618399	0.132775724997855	-	2	7	7	28	0.777777777777778	0.8	-0.0222222222222223	0.46216682399373	0.508284782467206	0.751829634045849	0.83506281651555	-
3748805	A	G	0.119694142923419	0.999063698075695	2	24	0	6	0.923076923076923	1	-0.0769230769230769	0.338848616707061	0.494100669667627	0.479500122186954	0.671257352178968	-	2	37	4	53	0.948717948717949	0.929824561403509	0.0188933873144399	0.436200487137937	0.50185138635443	0.517832733912725	0.696893635692384	-	3	6	6	19	0.666666666666667	0.76	-0.0933333333333334	0.334616171630617	0.491059495895525	0.322198806162581	0.530613299856602	-	3	37	11	114	0.925	0.912	0.013	0.445710365071347	0.504323610191308	0.581072184792957	0.71785115934862	-	3	33	2	43	0.916666666666667	0.955555555555556	-0.038888888888889	0.35298140332241	0.500113311221638	0.34523107177184	0.565007309031075	-	2	10	0	7	0.833333333333333	1	-0.166666666666667	0.201213549222881	0.493482227423998	0.236723570637857	0.44899621525169	-	0	10	3	17	1	0.85	NA	NA	NA	NA	NA	NA
3749785	C	T	0.0878530107183209	0.905783682728671	30	0	25	3	0	0.107142857142857	NA	NA	NA	NA	NA	NA	33	10	26	4	0.232558139534884	0.133333333333333	0.0992248062015504	0.19400688059974	0.50185138635443	0.198286614901672	0.431351908602496	-	21	8	10	6	0.275862068965517	0.375	-0.0991379310344828	0.32492546440379	0.491059495895525	0.374947406856626	0.568467638487089	-	30	5	53	18	0.142857142857143	0.253521126760563	-0.110663983903421	0.106851069082504	0.504323610191308	0.00770435808380832	0.035920174973561	-	37	4	27	9	0.0975609756097561	0.25	-0.152439024390244	0.0694728278593878	0.500113311221638	0.00205282826545121	0.0240921691417662	-	6	3	9	4	0.333333333333333	0.307692307692308	0.0256410256410256	0.451709123032614	0.498448123945627	0.84451926747294	0.906135995760157	-	11	2	24	7	0.153846153846154	0.225806451612903	-0.0719602977667494	0.361655363631051	0.508284782467206	0.266797671650994	0.421066741138352	-
3753991	A	G	0.174217856319321	0.999063698075695	10	29	6	10	0.743589743589744	0.625	0.118589743589744	0.259162151745466	0.494100669667627	0.277320898333267	0.562293677456933	-	3	25	5	34	0.892857142857143	0.871794871794872	0.0210622710622711	0.428741329562638	0.50185138635443	0.6706397507703	0.806149070163605	-	9	24	2	13	0.727272727272727	0.866666666666667	-0.139393939393939	0.261214076899173	0.491059495895525	0.225433368305076	0.447693319203399	-	2	74	5	81	0.973684210526316	0.941860465116279	0.0318237454100367	0.363222340331721	0.504323610191308	0.0652312088428379	0.164172359074082	-	0	55	0	46	1	1	NA	NA	NA	NA	NA	NA	0	14	0	26	1	1	NA	NA	NA	NA	NA	NA	0	15	0	37	1	1	NA	NA	NA	NA	NA	NA
3756005	A	C	0.323874296435272	0.978509746565676	13	20	5	14	0.606060606060606	0.736842105263158	-0.130781499202552	0.237822760904083	0.494100669667627	0.243341114860827	0.532736682428317	-	0	31	0	28	1	1	NA	NA	NA	NA	NA	NA	2	15	0	8	0.882352941176471	1	-0.117647058823529	0.294832070747339	0.491059495895525	0.301699582478348	0.513492066792011	-	0	41	0	50	1	1	NA	NA	NA	NA	NA	NA	0	31	0	20	1	1	NA	NA	NA	NA	NA	NA	0	8	1	5	1	0.833333333333333	NA	NA	NA	NA	NA	NA	0	10	0	15	1	1	NA	NA	NA	NA	NA	NA
3756677	C	T	0.0550383535568927	NA	0	20	1	14	1	0.933333333333333	NA	NA	NA	NA	NA	NA	4	31	4	20	0.885714285714286	0.833333333333333	0.0523809523809523	0.325091802813485	0.50185138635443	0.419920526805873	0.627223065355608	-	0	21	0	25	1	1	NA	NA	NA	NA	NA	NA	5	53	11	91	0.913793103448276	0.892156862745098	0.0216362407031778	0.407340500249012	0.504323610191308	0.436244379844862	0.594598587874273	-	2	43	3	68	0.955555555555556	0.957746478873239	-0.00219092331768378	0.491627857175638	0.500113311221638	0.92861957144843	0.961444334972081	-	1	9	0	19	0.9	1	-0.1	0.308944178459095	0.493482227423998	0.146233106991212	0.361977517057352	-	0	23	2	23	1	0.92	NA	NA	NA	NA	NA	NA
3756688	C	T	0.0372716843349362	0.999063698075695	17	3	10	1	0.15	0.0909090909090909	0.0590909090909091	0.375608269952431	0.494100669667627	0.583101235325689	0.731340042581538	-	26	9	27	3	0.257142857142857	0.1	0.157142857142857	0.0853742155018149	0.50185138635443	0.048916826038941	0.205973970853624	-	25	5	3	4	0.166666666666667	0.571428571428571	-0.404761904761905	0.0312077748957372	0.467286640315393	0.00405919636555506	0.0383815101891592	-	36	15	70	13	0.294117647058824	0.156626506024096	0.137491141034727	0.0608696605459104	0.504323610191308	0.0059763167083838	0.029985173031531	-	30	15	21	6	0.333333333333333	0.222222222222222	0.111111111111111	0.140409617229796	0.500113311221638	0.220671361919847	0.455494036059725	-	9	2	15	7	0.181818181818182	0.318181818181818	-0.136363636363636	0.247160030075976	0.493482227423998	0.0972544284390032	0.299290585070504	-	14	2	29	9	0.125	0.236842105263158	-0.111842105263158	0.287138968484752	0.508284782467206	0.0370989246030506	0.110085781122506	-
3757722	A	G	0.0940390381225581	0.354495886783187	20	16	4	11	0.444444444444444	0.733333333333333	-0.288888888888889	0.0562220849557079	0.494100669667627	0.0243433836537411	0.163611194460228	-	37	9	33	11	0.195652173913043	0.25	-0.0543478260869565	0.318923807490154	0.50185138635443	0.363482318791452	0.582687131324666	-	9	5	4	11	0.357142857142857	0.733333333333333	-0.376190476190476	0.041674445768923	0.485161358071504	0.00236019926263065	0.0257022203542317	-	31	21	64	27	0.403846153846154	0.296703296703297	0.107142857142857	0.114383590914787	0.504323610191308	0.0372479452144485	0.111466092191743	-	28	12	45	9	0.3	0.166666666666667	0.133333333333333	0.0977923382518075	0.500113311221638	0.0325094446457195	0.159566819181288	-	10	1	3	2	0.0909090909090909	0.4	-0.309090909090909	0.0593392169701111	0.493482227423998	0.0162095414092254	0.106206741740446	-	7	7	12	5	0.5	0.294117647058824	0.205882352941176	0.146497993875444	0.508284782467206	0.0895550744136431	0.203114290485697	-
3758287	C	T	0.0568200008184922	NA	25	2	6	0	0.0740740740740741	0	0.0740740740740741	0.344630215993068	0.494100669667627	0.488422316622594	0.678890510440522	-	48	1	8	0	0.0204081632653061	0	0.0204081632653061	0.430988363839333	0.50185138635443	0.683091398309609	0.813241913082608	-	31	4	9	0	0.114285714285714	0	0.114285714285714	0.300201105701342	0.491059495895525	0.281198099564179	0.497983556177243	-	70	3	70	1	0.0410958904109589	0.0140845070422535	0.0270113833687054	0.383876815856346	0.504323610191308	0.251571782932582	0.413300423128271	-	61	0	39	0	0	0	NA	NA	NA	NA	NA	NA	9	0	16	2	0	0.111111111111111	NA	NA	NA	NA	NA	NA	28	0	30	0	0	0	NA	NA	NA	NA	NA	NA
3759007	C	T	0.386934673366834	0.999063698075695	19	11	4	9	0.366666666666667	0.692307692307692	-0.325641025641026	0.03669006139972	0.464165053834251	0.0148318981124383	0.117886621936821	-	43	0	19	0	0	0	NA	NA	NA	NA	NA	NA	31	0	17	0	0	0	NA	NA	NA	NA	NA	NA	69	0	91	2	0	0.021505376344086	NA	NA	NA	NA	NA	NA	41	0	30	0	0	0	NA	NA	NA	NA	NA	NA	10	0	15	0	0	0	NA	NA	NA	NA	NA	NA	15	0	16	0	0	0	NA	NA	NA	NA	NA	NA
3761129	C	T	0.0220103421960961	0.999063698075695	8	7	10	10	0.466666666666667	0.5	-0.0333333333333333	0.43067571084047	0.494100669667627	0.76508719335838	0.852967926143223	-	21	15	25	26	0.416666666666667	0.509803921568627	-0.0931372549019607	0.208975692953422	0.50185138635443	0.177293272553184	0.408710854589114	-	12	5	8	3	0.294117647058824	0.272727272727273	0.0213903743315508	0.46198185617808	0.491987189544734	0.876269663627762	0.919920912203526	-	45	20	83	44	0.307692307692308	0.346456692913386	-0.0387643852210781	0.33413433000025	0.504323610191308	0.343886683809217	0.508313393528378	-	17	16	31	14	0.484848484848485	0.311111111111111	0.173737373737374	0.0458486201313007	0.496131061289766	0.0197005637687775	0.11556049277374	-	6	4	6	6	0.4	0.5	-0.1	0.308944178459095	0.493482227423998	0.479500122186954	0.63756704508776	-	11	7	13	8	0.388888888888889	0.380952380952381	0.00793650793650796	0.491794727492681	0.508284782467206	0.940529226774238	0.961232057711617	-
3762567	C	T	0.0365853894918107	0.999063698075695	24	4	12	0	0.142857142857143	0	0.142857142857143	0.217673419972343	0.494100669667627	0.157299207050285	0.439951335567942	-	35	2	40	3	0.0540540540540541	0.0697674418604651	-0.0157133878064111	0.447177453991892	0.50185138635443	0.648622525821182	0.791062375179494	-	21	2	13	3	0.0869565217391304	0.1875	-0.10054347826087	0.322596313532333	0.491059495895525	0.153491715621088	0.373579668076084	-	51	5	52	4	0.0892857142857143	0.0714285714285714	0.0178571428571429	0.424044016996809	0.504323610191308	0.639338884785466	0.763157066575239	-	38	5	32	3	0.116279069767442	0.0857142857142857	0.0305647840531561	0.383437150864963	0.500113311221638	0.572694113469339	0.733481295834907	-	7	1	8	1	0.125	0.111111111111111	0.0138888888888889	0.475408073411901	0.499269702200053	0.899741298687171	0.940372168387491	-	6	2	26	3	0.25	0.103448275862069	0.146551724137931	0.228877762097794	0.508284782467206	0.0683653128893543	0.168459142786332	-
3762735	C	T	0.0492967611863253	0.999063698075695	23	7	13	5	0.233333333333333	0.277777777777778	-0.0444444444444445	0.406687775947427	0.494100669667627	0.655725417019097	0.776306264629531	-	21	7	49	10	0.25	0.169491525423729	0.0805084745762712	0.242112504527152	0.50185138635443	0.153255176933808	0.377833564439269	-	9	2	14	0	0.181818181818182	0	0.181818181818182	0.201790369972832	0.491059495895525	0.0777598964393295	0.260852897188323	-	28	7	88	7	0.2	0.0736842105263158	0.126315789473684	0.0776801186381695	0.504323610191308	0.00208440335338191	0.0135903511681719	-	42	8	36	8	0.16	0.181818181818182	-0.0218181818181818	0.416230558160418	0.500113311221638	0.693011886370232	0.815873666839357	-	9	0	13	6	0	0.315789473684211	NA	NA	NA	NA	NA	NA	6	1	29	3	0.142857142857143	0.09375	0.0491071428571428	0.407101772850415	0.508284782467206	0.427278906171976	0.576417367255367	-
3764417	A	G	0.284540904902375	0.756768150193563	7	5	5	0	0.416666666666667	0	0.416666666666667	0.0109059793814535	0.297769643140644	0.0587817213553589	0.275211981616977	-	34	1	48	1	0.0285714285714286	0.0204081632653061	0.00816326530612245	0.473386814857554	0.50185138635443	0.731600588959901	0.845450616040833	-	16	0	25	0	0	0	NA	NA	NA	NA	NA	NA	52	0	57	3	0	0.05	NA	NA	NA	NA	NA	NA	45	2	50	1	0.0425531914893617	0.0196078431372549	0.0229453483521068	0.411966349487697	0.500113311221638	0.41689857121619	0.61906179453869	-	16	0	5	0	0	0	NA	NA	NA	NA	NA	NA	6	2	23	1	0.25	0.0416666666666667	0.208333333333333	0.143587828494118	0.508284782467206	0.018422125454099	0.0661642487611983	-
3767902	C	T	0.200406473261769	0.999063698075695	19	11	5	5	0.366666666666667	0.5	-0.133333333333333	0.233481433067265	0.494100669667627	0.381597151324041	0.625170411455815	-	43	5	26	0	0.104166666666667	0	0.104166666666667	0.182349176261897	0.50185138635443	0.0820785318066749	0.273671564831571	-	51	0	9	2	0	0.181818181818182	NA	NA	NA	NA	NA	NA	47	2	118	6	0.0408163265306122	0.0483870967741935	-0.00757077024358131	0.470119002383865	0.504323610191308	0.670055334049215	0.78636701526609	-	49	4	29	11	0.0754716981132075	0.275	-0.199528301886792	0.0263779867147724	0.432627193872764	1.77666347323454e-06	7.43749884602411e-05	-	11	0	18	0	0	0	NA	NA	NA	NA	NA	NA	24	1	40	2	0.04	0.0476190476190476	-0.00761904761904762	0.492454248044273	0.508284782467206	0.80105937086971	0.869079330350865	-
3768640	A	G	0.214723926380368	NA	5	19	9	14	0.791666666666667	0.608695652173913	0.182971014492754	0.158216611836825	0.494100669667627	0.0307180666739397	0.189187702553785	-	0	39	0	32	1	1	NA	NA	NA	NA	NA	NA	0	19	1	8	1	0.888888888888889	NA	NA	NA	NA	NA	NA	0	55	0	79	1	1	NA	NA	NA	NA	NA	NA	0	43	0	24	1	1	NA	NA	NA	NA	NA	NA	0	8	0	12	1	1	NA	NA	NA	NA	NA	NA	0	7	0	9	1	1	NA	NA	NA	NA	NA	NA
3769101	C	T	0.0364759814399005	0.974681116297212	7	18	1	26	0.72	0.962962962962963	-0.242962962962963	0.0911945169864472	0.494100669667627	0.00492727938913867	0.0549123103486236	-	14	13	22	21	0.481481481481481	0.488372093023256	-0.00689061154177434	0.477819197702382	0.50185138635443	0.927944271150959	0.964314873088067	-	13	15	3	10	0.535714285714286	0.769230769230769	-0.233516483516484	0.141490625526313	0.491059495895525	0.091368331865983	0.285563224609507	-	24	24	36	47	0.5	0.566265060240964	-0.0662650602409639	0.229582190308435	0.504323610191308	0.227275494999965	0.386635482678512	-	21	35	32	36	0.625	0.529411764705882	0.0955882352941176	0.176763177446837	0.500113311221638	0.103486055104543	0.308104578704679	-	9	9	2	9	0.5	0.818181818181818	-0.318181818181818	0.0540823880090145	0.493482227423998	0.0348084788118671	0.17020866426695	-	2	4	14	27	0.666666666666667	0.658536585365854	0.00813008130081294	0.491392591708202	0.508284782467206	0.912067151830426	0.943846739537463	-
3771085	A	T	0.204349187557367	0.691384726454695	1	9	0	7	0.9	1	-0.1	0.293506013811236	0.494100669667627	0.377821637100064	0.622325596456213	-	7	27	12	12	0.794117647058823	0.5	0.294117647058823	0.00511660965620466	0.248607033883826	0.000365966091477993	0.00641067518807617	-	24	16	0	14	0.4	1	-0.6	0.00285786618380856	0.244603688232106	4.59283371175398e-06	0.000156061737265498	-	8	36	26	73	0.818181818181818	0.737373737373737	0.0808080808080809	0.182717592058913	0.504323610191308	0.0371029694079388	0.111235007740332	-	4	32	12	34	0.888888888888889	0.739130434782609	0.14975845410628	0.0730142799439083	0.500113311221638	0.00122938491894487	0.0164857369299359	-	1	12	3	20	0.923076923076923	0.869565217391304	0.0535117056856188	0.396338298631883	0.493482227423998	0.335503953072994	0.526522095276912	-	3	19	3	31	0.863636363636364	0.911764705882353	-0.0481283422459893	0.409081400312254	0.508284782467206	0.413494510459401	0.563883887693508	-
3772864	A	C	0.0640729669739839	0.483072949304912	12	8	10	3	0.4	0.230769230769231	0.169230769230769	0.177258918919971	0.494100669667627	0.212946275155601	0.504273077571396	-	12	17	10	20	0.586206896551724	0.666666666666667	-0.0804597701149425	0.242245586278206	0.50185138635443	0.370898027259266	0.588857780690813	-	19	7	6	10	0.269230769230769	0.625	-0.355769230769231	0.0507728353320066	0.491059495895525	0.00133518942492897	0.0166388051108953	-	33	40	55	34	0.547945205479452	0.382022471910112	0.16592273356934	0.0307583358535606	0.48938499800619	0.00166020477499735	0.0114065689984654	-	30	23	14	27	0.433962264150943	0.658536585365854	-0.22457432121491	0.0146256943123563	0.360352630853412	0.00371533063590853	0.037553876375857	-	5	2	15	12	0.285714285714286	0.444444444444444	-0.158730158730159	0.212724686550405	0.493482227423998	0.0678891548618291	0.24809139702846	-	10	11	14	12	0.523809523809524	0.461538461538462	0.0622710622710623	0.380727339776615	0.508284782467206	0.5249302855183	0.659053010578874	-
3773551	C	T	0.0689610787671831	0.999063698075695	24	0	5	0	0	0	NA	NA	NA	NA	NA	NA	30	3	12	1	0.0909090909090909	0.0769230769230769	0.013986013986014	0.453157693565893	0.50185138635443	0.860756223383737	0.92585398444301	-	14	5	6	7	0.263157894736842	0.538461538461538	-0.275303643724696	0.102694843171453	0.491059495895525	0.0241849690852431	0.129183474845963	-	48	6	89	14	0.111111111111111	0.135922330097087	-0.0248112189859763	0.393434958710329	0.504323610191308	0.422991001530839	0.582334806863615	-	48	3	24	2	0.0588235294117647	0.0769230769230769	-0.0180995475113122	0.430366024230754	0.500113311221638	0.694886602372473	0.817184512836034	-	6	1	16	2	0.142857142857143	0.111111111111111	0.0317460317460317	0.439460210495611	0.496165900629136	0.70031137293689	0.809537440628447	-	31	7	35	3	0.184210526315789	0.0789473684210526	0.105263157894737	0.298924648228299	0.508284782467206	0.0941560021011867	0.210390176549709	-
3773756	C	T	0.147002540603305	0.303303914814128	15	1	17	1	0.0625	0.0555555555555556	0.00694444444444445	0.488518898396644	0.500982202171701	0.903123843167347	0.941041638288697	-	25	2	29	3	0.0740740740740741	0.09375	-0.0196759259259259	0.433506443254374	0.50185138635443	0.670836674740339	0.806295524217793	-	4	2	13	1	0.333333333333333	0.0714285714285714	0.261904761904762	0.114187228174616	0.491059495895525	0.0376353137873143	0.17218677979597	-	18	0	72	8	0	0.1	NA	NA	NA	NA	NA	NA	16	5	55	13	0.238095238095238	0.191176470588235	0.0469187675070028	0.324466556945402	0.500113311221638	0.363668884043393	0.579070479235155	-	6	1	9	1	0.142857142857143	0.1	0.0428571428571428	0.417323225704136	0.493895575915957	0.698535358303339	0.808421880792885	-	11	0	30	5	0	0.142857142857143	NA	NA	NA	NA	NA	NA
3774470	C	T	0.0254576233767295	0.999063698075695	18	6	11	1	0.25	0.0833333333333333	0.166666666666667	0.180966488956349	0.494100669667627	0.182422439451736	0.47126214377452	-	28	5	23	1	0.151515151515152	0.0416666666666667	0.109848484848485	0.169499593531911	0.50185138635443	0.133383344655145	0.351009530140671	-	32	6	3	3	0.157894736842105	0.5	-0.342105263157895	0.0576980129793448	0.491059495895525	0.0215562667600163	0.120017938128413	-	40	10	49	19	0.2	0.279411764705882	-0.0794117647058823	0.186939503056016	0.504323610191308	0.101606344975556	0.2234844673023	-	29	9	46	10	0.236842105263158	0.178571428571429	0.0582706766917293	0.285880736268091	0.500113311221638	0.305047421434471	0.533615504829843	-	7	1	10	3	0.125	0.230769230769231	-0.105769230769231	0.29870310284918	0.493482227423998	0.248863874937922	0.457353731713674	-	11	1	30	7	0.0833333333333333	0.189189189189189	-0.105855855855856	0.297853915371295	0.508284782467206	0.0198218271022656	0.0699587780256771	-
3774664	A	G	0.1396475047593	NA	5	20	0	9	0.8	1	-0.2	0.136551097945322	0.494100669667627	0.133614402537715	0.410644362120489	-	3	37	0	21	0.925	1	-0.075	0.257412314144436	0.50185138635443	0.191934901523662	0.425079297217921	-	0	31	0	6	1	1	NA	NA	NA	NA	NA	NA	1	53	0	44	0.981481481481482	1	-0.0185185185185185	0.421109983018245	0.504323610191308	0.362217976112931	0.525419689346467	-	0	47	2	37	1	0.948717948717949	NA	NA	NA	NA	NA	NA	0	8	0	5	1	1	NA	NA	NA	NA	NA	NA	0	14	0	36	1	1	NA	NA	NA	NA	NA	NA
3778555	C	T	0.157221483835016	0.999063698075695	29	0	10	0	0	0	NA	NA	NA	NA	NA	NA	30	1	33	0	0.032258064516129	0	0.032258064516129	0.390696909746444	0.50185138635443	0.294266104304963	0.524105063530717	-	17	7	13	2	0.291666666666667	0.133333333333333	0.158333333333333	0.233629944020221	0.491059495895525	0.177293272553184	0.398821242047608	-	56	2	63	1	0.0344827586206897	0.015625	0.0188577586206897	0.419606713429718	0.504323610191308	0.408351969325938	0.56898116288824	-	47	2	52	0	0.0408163265306122	0	0.0408163265306122	0.346053643665091	0.500113311221638	0.13687307127118	0.359321101384319	-	12	2	13	3	0.142857142857143	0.1875	-0.0446428571428572	0.413787914388833	0.493895575915957	0.609834043673459	0.740459710588725	-	13	0	37	0	0	0	NA	NA	NA	NA	NA	NA
3783807	G	T	0.036263604467395	0.999063698075695	3	27	1	11	0.9	0.916666666666667	-0.0166666666666666	0.467114666366696	0.495872755696083	0.847389659686715	0.906929184617766	-	8	35	1	15	0.813953488372093	0.9375	-0.123546511627907	0.140973951741524	0.50185138635443	0.204109424219642	0.438213935273522	-	3	27	1	4	0.9	0.8	0.1	0.323496099730019	0.491059495895525	0.456056540250256	0.625578010495986	-	6	52	13	76	0.896551724137931	0.853932584269663	0.0426191398682682	0.318386332440903	0.504323610191308	0.186757443775529	0.338547536376066	-	6	45	7	56	0.882352941176471	0.888888888888889	-0.00653594771241828	0.474814481042288	0.500113311221638	0.872081352439224	0.927188360100911	-	3	15	0	18	0.833333333333333	1	-0.166666666666667	0.201213549222881	0.493482227423998	0.0577795711235976	0.227788614294047	-	0	8	2	23	1	0.92	NA	NA	NA	NA	NA	NA
3784418	A	C	0.0645205773385714	0.999063698075695	4	17	5	2	0.80952380952381	0.285714285714286	0.523809523809524	0.00195156796930472	0.163896859993574	0.000416677492577688	0.00857607985817446	-	2	34	0	16	0.944444444444444	1	-0.0555555555555556	0.315161001996407	0.50185138635443	0.331975467082737	0.558694861771715	-	3	26	0	11	0.896551724137931	1	-0.103448275862069	0.317804816101199	0.491059495895525	0.259911036670421	0.479715772595341	-	3	60	7	115	0.952380952380952	0.942622950819672	0.00975800156128015	0.460266940001216	0.504323610191308	0.612779285988315	0.742205028591636	-	1	65	0	63	0.984848484848485	1	-0.0151515151515151	0.441636942787818	0.500113311221638	0.324872097767525	0.549360354991415	-	0	9	4	21	1	0.84	NA	NA	NA	NA	NA	NA	2	13	2	39	0.866666666666667	0.951219512195122	-0.0845528455284552	0.337379352470192	0.508284782467206	0.11123511213643	0.234533333127022	-
3786191	A	G	0.291483202048848	0.999063698075695	12	22	7	14	0.647058823529412	0.666666666666667	-0.0196078431372548	0.460655290133637	0.495865761968411	0.850856772669757	0.908704585596131	-	1	29	0	60	0.966666666666667	1	-0.0333333333333333	0.387091419291026	0.50185138635443	0.150323455478667	0.373910879066474	-	0	25	0	6	1	1	NA	NA	NA	NA	NA	NA	2	75	0	92	0.974025974025974	1	-0.025974025974026	0.388374986755842	0.504323610191308	0.117275589171202	0.246793573707465	-	1	62	0	73	0.984126984126984	1	-0.0158730158730159	0.438873767698833	0.500113311221638	0.277881990446794	0.511212378140721	-	0	12	0	7	1	1	NA	NA	NA	NA	NA	NA	0	11	0	23	1	1	NA	NA	NA	NA	NA	NA
3787698	C	T	0.140223608162154	0.36594977686857	28	1	7	2	0.0344827586206897	0.222222222222222	-0.187739463601533	0.15193416941889	0.494100669667627	0.00202385029001443	0.0287124220631609	-	13	11	35	15	0.458333333333333	0.3	0.158333333333333	0.083760171518239	0.50185138635443	0.0246408512438213	0.134597918797831	-	15	8	13	11	0.347826086956522	0.458333333333333	-0.110507246376812	0.306288615295489	0.491059495895525	0.25567714806186	0.476897805466946	-	26	16	56	28	0.380952380952381	0.333333333333333	0.0476190476190476	0.298442305488615	0.504323610191308	0.36880340134896	0.531931953002446	-	13	9	33	27	0.409090909090909	0.45	-0.0409090909090909	0.34572149579938	0.500113311221638	0.519249062248657	0.693634604288381	-	10	5	6	2	0.333333333333333	0.25	0.0833333333333333	0.339351720646665	0.493482227423998	0.617075077451974	0.745425411661019	-	15	1	17	21	0.0625	0.552631578947368	-0.490131578947368	0.00566929456596153	0.263926259828535	9.37861710811264e-36	1.57724893215684e-32	-
3788901	C	G	0.232398305274074	0.999063698075695	0	25	0	25	1	1	NA	NA	NA	NA	NA	NA	1	30	1	45	0.967741935483871	0.978260869565217	-0.0105189340813464	0.465191616760101	0.50185138635443	0.686369778660411	0.816239956061298	-	8	15	3	19	0.652173913043478	0.863636363636364	-0.211462450592885	0.165538783337103	0.491059495895525	0.0372982212002694	0.171159231055305	-	6	41	6	96	0.872340425531915	0.941176470588235	-0.0688360450563203	0.220838754052258	0.504323610191308	0.0372262960328756	0.111456744706308	-	1	37	0	40	0.973684210526316	1	-0.0263157894736842	0.399279330205715	0.500113311221638	0.298455836637157	0.527891609553726	-	0	8	0	26	1	1	NA	NA	NA	NA	NA	NA	0	19	0	36	1	1	NA	NA	NA	NA	NA	NA
3791680	C	T	0.444724538879849	0.189833206879811	9	16	5	0	0.64	0	0.64	0.000209230896013225	0.0702866359964428	0.00286911279207661	0.0370953607179005	*	22	2	35	5	0.0833333333333333	0.125	-0.0416666666666667	0.359500195840249	0.50185138635443	0.340355742385202	0.565530361583335	-	13	1	12	2	0.0714285714285714	0.142857142857143	-0.0714285714285714	0.372140460726657	0.491059495895525	0.299386905803601	0.512391568176415	-	21	0	39	2	0	0.0487804878048781	NA	NA	NA	NA	NA	NA	24	5	46	2	0.172413793103448	0.0416666666666667	0.130747126436782	0.102198311387812	0.500113311221638	0.0164821400159679	0.103549762667026	-	6	0	5	0	0	0	NA	NA	NA	NA	NA	NA	8	0	18	1	0	0.0526315789473684	NA	NA	NA	NA	NA	NA
3792009	A	T	0.09609931471424	0.999063698075695	36	0	8	0	0	0	NA	NA	NA	NA	NA	NA	49	3	33	3	0.0576923076923077	0.0833333333333333	-0.0256410256410256	0.413080657936628	0.50185138635443	0.509363648566035	0.689858971848657	-	33	8	9	2	0.195121951219512	0.181818181818182	0.0133037694013304	0.476814070945934	0.494614184616623	0.9113463859999	0.942485604699165	-	71	6	75	4	0.0779220779220779	0.0506329113924051	0.0272891665296729	0.38267492044311	0.504323610191308	0.365530339680203	0.528722048117053	-	42	2	51	0	0.0454545454545455	0	0.0454545454545455	0.329596049875704	0.500113311221638	0.119141431019972	0.334140742334132	-	20	0	14	0	0	0	NA	NA	NA	NA	NA	NA	12	0	34	0	0	0	NA	NA	NA	NA	NA	NA
3793379	C	T	0.0608978662625174	0.990235464917163	13	3	12	1	0.1875	0.0769230769230769	0.110576923076923	0.273707665898323	0.494100669667627	0.307033775561939	0.583190568040306	-	28	9	42	5	0.243243243243243	0.106382978723404	0.136860264519839	0.116551820743835	0.50185138635443	0.0287502539837307	0.147677697812629	-	11	1	15	5	0.0833333333333333	0.25	-0.166666666666667	0.222024681198817	0.491059495895525	0.00700094198944864	0.0563335221279581	-	33	11	94	14	0.25	0.12962962962963	0.12037037037037	0.0879537384841886	0.504323610191308	0.00386605653996376	0.0217133891938562	-	42	10	54	4	0.192307692307692	0.0689655172413793	0.123342175066313	0.115608303568177	0.500113311221638	0.0171516611850617	0.106208605253618	-	7	0	15	6	0	0.285714285714286	NA	NA	NA	NA	NA	NA	11	3	34	11	0.214285714285714	0.244444444444444	-0.0301587301587302	0.44578665254994	0.508284782467206	0.621977731148727	0.736757210325318	-
3793867	A	G	0.0664587202177919	0.947647225425135	4	29	2	12	0.878787878787879	0.857142857142857	0.0216450216450217	0.456187238063062	0.495187510122679	0.804021574341638	0.879184267850191	-	11	32	1	17	0.744186046511628	0.944444444444444	-0.200258397932817	0.0403263662474629	0.497295826694438	0.0515034797185714	0.211651115659403	-	2	25	3	11	0.925925925925926	0.785714285714286	0.14021164021164	0.259989514386586	0.491059495895525	0.0451545696242789	0.190802470163953	-	8	57	9	60	0.876923076923077	0.869565217391304	0.00735785953177259	0.471079103102867	0.504323610191308	0.8524131776082	0.91255498928582	-	6	53	3	30	0.898305084745763	0.909090909090909	-0.0107858243451463	0.458412357999118	0.500113311221638	0.837574004482724	0.907120771970927	-	0	7	2	22	1	0.916666666666667	NA	NA	NA	NA	NA	NA	1	16	3	30	0.941176470588235	0.909090909090909	0.0320855614973262	0.441822703628695	0.508284782467206	0.433421930956074	0.582078125282793	-
3795899	C	G	0.096054446365731	0.717455010526626	6	32	0	8	0.842105263157895	1	-0.157894736842105	0.194014048913847	0.494100669667627	0.220671361919847	0.508360232725467	-	6	13	3	16	0.684210526315789	0.842105263157895	-0.157894736842105	0.084352131577751	0.50185138635443	0.138701370468265	0.358453746350958	-	5	11	1	8	0.6875	0.888888888888889	-0.201388888888889	0.177354971917916	0.491059495895525	0.192420129284191	0.41520313660449	-	20	54	15	59	0.72972972972973	0.797297297297297	-0.0675675675675675	0.225128572951765	0.504323610191308	0.190601392066981	0.342927582284509	-	9	36	9	26	0.8	0.742857142857143	0.0571428571428572	0.289615163027626	0.500113311221638	0.398024719506938	0.604541400997131	-	2	9	2	10	0.818181818181818	0.833333333333333	-0.0151515151515151	0.472856227189663	0.499269702200053	0.891755853506795	0.935810564068037	-	4	3	3	16	0.428571428571429	0.842105263157895	-0.413533834586466	0.0164571643370731	0.379785058303571	0.000270040771827849	0.00249699556300473	-
3796946	A	T	0.0146851072054604	0.999063698075695	4	14	3	6	0.777777777777778	0.666666666666667	0.111111111111111	0.272725542038805	0.494100669667627	0.422678074170635	0.648563670976544	-	10	31	10	44	0.75609756097561	0.814814814814815	-0.058717253839205	0.305401576964087	0.50185138635443	0.315008764983794	0.543514761532253	-	9	26	2	9	0.742857142857143	0.818181818181818	-0.0753246753246753	0.365364415356744	0.491059495895525	0.567591651857077	0.700229951781045	-	17	33	18	89	0.66	0.831775700934579	-0.171775700934579	0.0264275946304773	0.473557326640409	0.000176160266311112	0.00187819346161931	-	10	46	17	49	0.821428571428571	0.742424242424242	0.079004329004329	0.221612167288373	0.500113311221638	0.0937699786063407	0.293760228161951	-	2	8	1	9	0.8	0.9	-0.1	0.308944178459095	0.493482227423998	0.429195300440349	0.59928460359635	-	7	23	2	20	0.766666666666667	0.909090909090909	-0.142424242424242	0.235439458179002	0.508284782467206	0.114234799596447	0.238725534913109	-
3797373	A	G	0.17420471935472	0.294461801941704	23	1	13	0	0.0416666666666667	0	0.0416666666666667	0.412655720752768	0.494100669667627	0.452165681350192	0.662833382495116	-	21	6	23	1	0.222222222222222	0.0416666666666667	0.180555555555556	0.0576765793051732	0.50185138635443	0.0333682350570105	0.162793324871503	-	14	11	7	0	0.44	0	0.44	0.0213911003410232	0.429482655930041	0.0190164736723006	0.111056940709332	-	69	3	81	14	0.0416666666666667	0.147368421052632	-0.105701754385965	0.117573014857961	0.504323610191308	2.52626210996126e-07	6.9728540242916e-06	-	48	12	22	1	0.2	0.0434782608695652	0.156521739130435	0.0643350302294334	0.500113311221638	0.0605688602026572	0.229056343084527	-	6	0	16	0	0	0	NA	NA	NA	NA	NA	NA	10	4	15	8	0.285714285714286	0.347826086956522	-0.062111801242236	0.381043404792817	0.508284782467206	0.509651477934009	0.646263052226594	-
3799770	G	T	0.0890077268333158	0.74636167780303	13	1	7	0	0.0714285714285714	0	0.0714285714285714	0.350031571961574	0.494100669667627	0.463071015014588	0.66651047700493	-	24	6	28	11	0.2	0.282051282051282	-0.082051282051282	0.237917470237455	0.50185138635443	0.200184804177579	0.433558779197025	-	12	3	10	4	0.2	0.285714285714286	-0.0857142857142857	0.347504309538845	0.491059495895525	0.422678074170635	0.603137280263148	-	50	17	47	7	0.253731343283582	0.12962962962963	0.124101713653952	0.0813940397915087	0.504323610191308	0.0361041497122167	0.109111217787432	-	24	11	38	3	0.314285714285714	0.0731707317073171	0.241114982578397	0.00962450154152167	0.307286739195539	0.000881988920211596	0.0128115156481886	-	9	1	11	5	0.1	0.3125	-0.2125	0.142314568540131	0.493482227423998	0.00460653226339177	0.0435506800503641	-	13	0	12	5	0	0.294117647058824	NA	NA	NA	NA	NA	NA
3801584	A	C	0.12982453922651	0.987551939707582	0	12	0	8	1	1	NA	NA	NA	NA	NA	NA	3	16	4	41	0.842105263157895	0.911111111111111	-0.0690058479532164	0.274614411889974	0.50185138635443	0.204270676898023	0.438341032879891	-	0	11	0	5	1	1	NA	NA	NA	NA	NA	NA	5	34	3	48	0.871794871794872	0.941176470588235	-0.0693815987933635	0.219008256282064	0.504323610191308	0.138320924581895	0.2762747554149	-	1	27	10	38	0.964285714285714	0.791666666666667	0.172619047619048	0.0469029703003151	0.497755743636909	1.16024623544933e-10	1.29063867507055e-08	-	0	6	2	16	1	0.888888888888889	NA	NA	NA	NA	NA	NA	4	12	2	26	0.75	0.928571428571429	-0.178571428571429	0.181589901804091	0.508284782467206	0.0290963317412522	0.0923259545393414	-
3801721	A	G	0.274841339257892	0.956989198777167	1	39	0	11	0.975	1	-0.025	0.448841237436189	0.494100669667627	0.595359875088105	0.737758380222478	-	1	24	2	48	0.96	0.96	0	0.50185138635443	0.50185138635443	0.999999999999999	1	-	11	17	3	14	0.607142857142857	0.823529411764706	-0.216386554621849	0.159952568821286	0.491059495895525	0.0677292399107693	0.241775999012345	-	7	58	8	101	0.892307692307692	0.926605504587156	-0.0342978122794636	0.352752310929508	0.504323610191308	0.248038126106922	0.409502576126251	-	0	44	0	66	1	1	NA	NA	NA	NA	NA	NA	0	11	0	13	1	1	NA	NA	NA	NA	NA	NA	0	11	0	39	1	1	NA	NA	NA	NA	NA	NA
3802298	A	G	0.0773548507613668	0.999063698075695	1	22	1	11	0.956521739130435	0.916666666666667	0.0398550724637682	0.416558857645749	0.494100669667627	0.498403923800465	0.684078112836302	-	1	35	0	43	0.972222222222222	1	-0.0277777777777778	0.405817827658448	0.50185138635443	0.267685041178235	0.501290891554219	-	4	14	3	14	0.777777777777778	0.823529411764706	-0.0457516339869281	0.417699498725046	0.491059495895525	0.650014096968383	0.757086726549938	-	3	55	2	33	0.948275862068966	0.942857142857143	0.00541871921182269	0.479830518881931	0.504323610191308	0.884908755695044	0.934187585265942	-	4	51	2	69	0.927272727272727	0.971830985915493	-0.0445582586427657	0.332751911691807	0.500113311221638	0.148236323185867	0.37494075950856	-	1	10	0	8	0.909090909090909	1	-0.0909090909090909	0.325384848492482	0.493482227423998	0.371093369522698	0.552247714337681	-	0	7	0	17	1	1	NA	NA	NA	NA	NA	NA
3805772	C	T	0.0914412956935951	0.999063698075695	0	39	2	14	1	0.875	NA	NA	NA	NA	NA	NA	4	46	3	20	0.92	0.869565217391304	0.0504347826086957	0.331242425108296	0.50185138635443	0.372623767208634	0.590294647712529	-	5	24	1	12	0.827586206896552	0.923076923076923	-0.0954907161803714	0.331001130039179	0.491059495895525	0.362050192200358	0.559764372803417	-	6	57	3	90	0.904761904761905	0.967741935483871	-0.0629800307219662	0.241030885887209	0.504323610191308	0.0385410136546867	0.114226700747639	-	1	77	0	28	0.987179487179487	1	-0.0128205128205128	0.450582879640709	0.500113311221638	0.546493595406583	0.714187423897244	-	0	20	1	22	1	0.956521739130435	NA	NA	NA	NA	NA	NA	0	19	0	32	1	1	NA	NA	NA	NA	NA	NA
3806103	G	T	0.126814515983448	0.647580448747691	1	29	1	16	0.966666666666667	0.941176470588235	0.0254901960784314	0.447769318747654	0.494100669667627	0.558217916348098	0.716267337994709	-	5	27	2	27	0.84375	0.931034482758621	-0.0872844827586207	0.223989255991683	0.50185138635443	0.195475194793831	0.428515679603091	-	1	24	2	8	0.96	0.8	0.16	0.231282332851833	0.491059495895525	0.0098232745075193	0.0704797611462782	-	5	33	14	77	0.868421052631579	0.846153846153846	0.0222672064777328	0.404567121796649	0.504323610191308	0.529749631372833	0.674449485572111	-	17	36	7	40	0.679245283018868	0.851063829787234	-0.171818546768366	0.0476695512964251	0.498226223075186	0.0116162685638481	0.0829363717317112	-	5	14	3	9	0.736842105263158	0.75	-0.0131578947368421	0.476885926016146	0.500108102872986	0.917558345094784	0.951158305291748	-	4	6	4	19	0.6	0.826086956521739	-0.226086956521739	0.12367544318309	0.508284782467206	0.0268792446970725	0.0874566766999793	-
3806140	A	G	0.0534094610308034	NA	1	26	0	6	0.962962962962963	1	-0.0370370370370371	0.422646652518044	0.494100669667627	0.630954041184171	0.761061004280368	-	1	24	3	20	0.96	0.869565217391304	0.0904347826086956	0.215833157629368	0.50185138635443	0.0268792446970726	0.141728126470496	-	2	16	0	23	0.888888888888889	1	-0.111111111111111	0.30531206778317	0.491059495895525	0.0899649750365775	0.283306919826223	-	5	38	1	70	0.883720930232558	0.985915492957746	-0.102194562725188	0.125596673214866	0.504323610191308	0.00722560697706063	0.0343876394452537	-	1	48	4	64	0.979591836734694	0.941176470588235	0.0384153661464586	0.354690969797873	0.500113311221638	0.0250618443438838	0.134917937868315	-	0	7	0	14	1	1	NA	NA	NA	NA	NA	NA	0	15	2	26	1	0.928571428571429	NA	NA	NA	NA	NA	NA
3806384	A	T	0.0766779067414129	0.999063698075695	21	0	6	0	0	0	NA	NA	NA	NA	NA	NA	26	5	25	1	0.161290322580645	0.0384615384615385	0.122828784119107	0.142382527891951	0.50185138635443	0.0885958122063814	0.285302693498913	-	27	5	8	0	0.15625	0	0.15625	0.236582946566535	0.491059495895525	0.22354287457132	0.445783653049413	-	43	4	61	9	0.0851063829787234	0.128571428571429	-0.0434650455927052	0.314972735201383	0.504323610191308	0.19249448402366	0.345343521097761	-	30	7	46	6	0.189189189189189	0.115384615384615	0.0738045738045738	0.236910473557688	0.500113311221638	0.174188664932365	0.407914250195949	-	8	0	15	3	0	0.166666666666667	NA	NA	NA	NA	NA	NA	23	1	28	3	0.0416666666666667	0.0967741935483871	-0.0551075268817204	0.395019586966587	0.508284782467206	0.124670367953877	0.253871965020869	-
3808880	C	T	0.117437329930968	0.953792694989124	15	0	17	0	0	0	NA	NA	NA	NA	NA	NA	17	2	28	3	0.105263157894737	0.0967741935483871	0.00848896434634974	0.472252981602023	0.50185138635443	0.877601633252249	0.935395672608619	-	17	0	7	1	0	0.125	NA	NA	NA	NA	NA	NA	54	13	105	13	0.194029850746269	0.110169491525424	0.0838603592208449	0.17369800972241	0.504323610191308	0.0212460321020384	0.0750928166562026	-	52	3	23	6	0.0545454545454545	0.206896551724138	-0.152351097178683	0.0695868559814256	0.500113311221638	0.0003028980802005	0.00554856560053289	-	18	0	21	1	0	0.0454545454545455	NA	NA	NA	NA	NA	NA	13	0	32	3	0	0.0857142857142857	NA	NA	NA	NA	NA	NA
3809000	A	C	0.0886004697581243	0.999063698075695	8	18	2	9	0.692307692307692	0.818181818181818	-0.125874125874126	0.246294485239451	0.494100669667627	0.365712296281513	0.617186661671107	-	5	36	1	21	0.878048780487805	0.954545454545455	-0.0764966740576497	0.253206184923789	0.50185138635443	0.272867906082267	0.505673360010803	-	3	34	0	11	0.918918918918919	1	-0.081081081081081	0.355429960897805	0.491059495895525	0.324533518532444	0.533731595556168	-	3	62	4	84	0.953846153846154	0.954545454545455	-0.000699300699300687	0.501161671239559	0.504323610191308	0.975057987405235	0.986752821943909	-	3	56	0	30	0.949152542372881	1	-0.0508474576271186	0.310869221814814	0.500113311221638	0.204893893816379	0.440054849739957	-	1	9	4	23	0.9	0.851851851851852	0.0481481481481482	0.406868767184399	0.493482227423998	0.404308940839782	0.57991115913258	-	1	19	1	32	0.95	0.96969696969697	-0.0196969696969698	0.4673935336166	0.508284782467206	0.603642203390262	0.7213253578837	-
3809261	A	G	0.0329168530721595	0.999063698075695	3	40	0	8	0.930232558139535	1	-0.0697674418604651	0.353438779182367	0.494100669667627	0.438578026081	0.655272005927709	-	5	39	3	19	0.886363636363636	0.863636363636364	0.0227272727272727	0.423032182911842	0.50185138635443	0.736955591114977	0.848898212550163	-	1	20	1	5	0.952380952380952	0.833333333333333	0.119047619047619	0.292608112335187	0.491059495895525	0.170903520230798	0.391249605675981	-	2	46	6	67	0.958333333333333	0.917808219178082	0.0405251141552512	0.326902747395053	0.504323610191308	0.0831421756157296	0.19511319416401	-	8	39	11	37	0.829787234042553	0.770833333333333	0.0589539007092198	0.283629642849105	0.500113311221638	0.277120677392238	0.510489732467611	-	1	17	1	8	0.944444444444444	0.888888888888889	0.0555555555555556	0.392344900393927	0.493482227423998	0.466854270822726	0.62702513748455	-	1	24	8	23	0.96	0.741935483870968	0.218064516129032	0.132420313247288	0.508284782467206	5.79747730285991e-10	2.795672388268e-08	-
3815419	A	G	0.109871377653805	NA	2	14	3	9	0.875	0.75	0.125	0.247820307599453	0.494100669667627	0.190430263825524	0.481178525599162	-	0	44	0	21	1	1	NA	NA	NA	NA	NA	NA	4	27	0	13	0.870967741935484	1	-0.129032258064516	0.276983950557788	0.491059495895525	0.165204859112997	0.385995643652501	-	0	48	4	76	1	0.95	NA	NA	NA	NA	NA	NA	0	61	0	32	1	1	NA	NA	NA	NA	NA	NA	0	12	0	11	1	1	NA	NA	NA	NA	NA	NA	0	11	0	30	1	1	NA	NA	NA	NA	NA	NA
3815753	A	T	0.150368078224932	0.990235464917163	15	3	6	11	0.166666666666667	0.647058823529412	-0.480392156862745	0.00407387072342305	0.205680441249925	1.06776754000779e-07	8.88798361178167e-06	-	26	4	36	14	0.133333333333333	0.28	-0.146666666666667	0.10059415710787	0.50185138635443	0.00228193725331545	0.0260121467368379	-	17	11	6	1	0.392857142857143	0.142857142857143	0.25	0.125142211806621	0.491059495895525	0.175629370844099	0.396703100306602	-	51	6	97	13	0.105263157894737	0.118181818181818	-0.0129186602870813	0.446074770200355	0.504323610191308	0.658853081174158	0.778011760813291	-	52	1	55	1	0.0188679245283019	0.0178571428571429	0.00101078167115903	0.496198324088179	0.500113311221638	0.955665484412647	0.976411973228971	-	10	1	21	2	0.0909090909090909	0.0869565217391304	0.00395256916996048	0.495516847494797	0.503521943722303	0.947427149084497	0.96852426696625	-	6	0	42	6	0	0.125	NA	NA	NA	NA	NA	NA
3817034	A	G	0.00767522872773931	0.999063698075695	20	5	18	4	0.2	0.181818181818182	0.0181818181818182	0.463785918917005	0.495872755696083	0.831170409541762	0.896301389756357	-	32	9	30	5	0.219512195121951	0.142857142857143	0.0766550522648084	0.252763216097567	0.50185138635443	0.273242380110346	0.505673360010803	-	23	4	13	0	0.148148148148148	0	0.148148148148148	0.248259713259042	0.491059495895525	0.132679541661322	0.344810983019864	-	60	9	45	11	0.130434782608696	0.196428571428571	-0.0659937888198758	0.230515910836844	0.504323610191308	0.142542255969262	0.281715603577906	-	35	8	10	1	0.186046511627907	0.0909090909090909	0.0951374207188161	0.177900926669847	0.500113311221638	0.417455425743732	0.619417412073549	-	10	2	6	0	0.166666666666667	0	0.166666666666667	0.201213549222881	0.493482227423998	0.273321678292298	0.477346682799064	-	11	3	19	3	0.214285714285714	0.136363636363636	0.0779220779220779	0.350085530512902	0.508284782467206	0.373077501374122	0.527467917558579	-
3818535	C	T	0.0986320838882268	0.976725884701303	10	2	7	1	0.166666666666667	0.125	0.0416666666666667	0.412655720752768	0.494100669667627	0.751829634045849	0.843325924254399	-	13	1	43	3	0.0714285714285714	0.0652173913043478	0.0062111801242236	0.480186671992613	0.50185138635443	0.87006795940877	0.93069548729856	-	12	0	14	2	0	0.125	NA	NA	NA	NA	NA	NA	25	6	83	13	0.193548387096774	0.135416666666667	0.0581317204301075	0.258479985773225	0.504323610191308	0.149396431456609	0.291033013755593	-	27	2	42	7	0.0689655172413793	0.142857142857143	-0.0738916256157635	0.236649667304509	0.500113311221638	0.0412268333371636	0.183326198201237	-	6	0	18	0	0	0	NA	NA	NA	NA	NA	NA	19	0	18	2	0	0.1	NA	NA	NA	NA	NA	NA
3819809	C	T	0.0182368607283461	0.999063698075695	21	3	19	1	0.125	0.05	0.075	0.342747131765513	0.494100669667627	0.310494434317235	0.586271333772541	-	34	12	15	3	0.260869565217391	0.166666666666667	0.0942028985507246	0.206307321268244	0.50185138635443	0.362726506485098	0.582467059464182	-	15	2	6	1	0.117647058823529	0.142857142857143	-0.0252100840336134	0.454992931832997	0.491203288821353	0.835994498524841	0.892511189440647	-	36	8	46	11	0.181818181818182	0.192982456140351	-0.011164274322169	0.453945067283401	0.504323610191308	0.827010975077278	0.896643716887437	-	30	7	25	0	0.189189189189189	0	0.189189189189189	0.0331395214541371	0.464975432022422	0.0157252997545054	0.100358638653233	-	8	2	11	2	0.2	0.153846153846154	0.0461538461538462	0.410801933107116	0.493895575915957	0.677391601926278	0.790705687226759	-	13	4	24	5	0.235294117647059	0.172413793103448	0.0628803245436105	0.379518951043913	0.508284782467206	0.424701863505544	0.573861491574127	-
3820758	A	C	0.0744155071442636	0.999063698075695	0	22	1	10	1	0.909090909090909	NA	NA	NA	NA	NA	NA	1	30	2	28	0.967741935483871	0.933333333333333	0.0344086021505376	0.383495644381759	0.50185138635443	0.286122384391018	0.517105472286585	-	0	9	0	8	1	1	NA	NA	NA	NA	NA	NA	5	49	6	87	0.907407407407407	0.935483870967742	-0.0280764635603344	0.379274660919077	0.504323610191308	0.350250953949924	0.51387133915663	-	3	32	2	28	0.914285714285714	0.933333333333333	-0.0190476190476191	0.426752924737018	0.500113311221638	0.709388115014226	0.826990304150762	-	1	12	0	18	0.923076923076923	1	-0.0769230769230769	0.351345708987078	0.493482227423998	0.220671361919847	0.433270895744708	-	4	16	5	31	0.8	0.861111111111111	-0.0611111111111111	0.38303115509307	0.508284782467206	0.359317338329571	0.514610971884825	-
3825032	A	G	0.0743282992613379	0.386897358433481	7	12	10	10	0.631578947368421	0.5	0.131578947368421	0.236461359897908	0.494100669667627	0.222512229725911	0.511848870824631	-	11	15	16	14	0.576923076923077	0.466666666666667	0.11025641025641	0.168599965641226	0.50185138635443	0.221575006203104	0.456849542359625	-	13	33	3	13	0.717391304347826	0.8125	-0.0951086956521739	0.331640132069699	0.491059495895525	0.398162228807905	0.584518903051734	-	15	40	40	66	0.727272727272727	0.622641509433962	0.104631217838765	0.119982715737964	0.504323610191308	0.0155714852073107	0.0600056311675475	-	20	19	14	20	0.487179487179487	0.588235294117647	-0.10105580693816	0.163332114198625	0.500113311221638	0.238441701557982	0.474450192018596	-	4	8	12	16	0.666666666666667	0.571428571428571	0.0952380952380952	0.317510964541001	0.493482227423998	0.285049407402613	0.487339155912148	-	9	5	27	15	0.357142857142857	0.357142857142857	0	0.508284782467206	0.508284782467206	0.999999999999999	1	-
3826602	A	G	0.0763150262926749	0.701544476566526	5	27	7	12	0.84375	0.631578947368421	0.212171052631579	0.122369098969465	0.494100669667627	0.0108622247048156	0.0957545319339229	-	1	14	0	42	0.933333333333333	1	-0.0666666666666667	0.281477958274797	0.50185138635443	0.0832645166635511	0.274009923362921	-	0	19	3	8	1	0.727272727272727	NA	NA	NA	NA	NA	NA	8	31	7	70	0.794871794871795	0.909090909090909	-0.114219114219114	0.0996157139096245	0.504323610191308	0.0130602985096749	0.0528166612486908	-	8	19	9	32	0.703703703703704	0.780487804878049	-0.0767841011743451	0.228074239375699	0.500113311221638	0.281602689771193	0.514223708998702	-	2	17	1	11	0.894736842105263	0.916666666666667	-0.0219298245614035	0.459178469795702	0.498699978557884	0.80449274880142	0.881434347321715	-	3	14	3	20	0.823529411764706	0.869565217391304	-0.0460358056265985	0.413321287583263	0.508284782467206	0.56249436990321	0.690106771441643	-
3826893	C	T	0.329985958032376	0.786799762298302	0	34	0	7	1	1	NA	NA	NA	NA	NA	NA	1	35	0	52	0.972222222222222	1	-0.0277777777777778	0.405817827658448	0.50185138635443	0.222882605035581	0.458283722569468	-	1	30	0	6	0.967741935483871	1	-0.032258064516129	0.442135311431367	0.491059495895525	0.654720846018577	0.759002667455091	-	0	60	0	109	1	1	NA	NA	NA	NA	NA	NA	0	31	0	36	1	1	NA	NA	NA	NA	NA	NA	0	10	0	21	1	1	NA	NA	NA	NA	NA	NA	6	10	2	15	0.625	0.882352941176471	-0.257352941176471	0.0934747789437861	0.508284782467206	0.0283950333597782	0.0906480351496314	-
3827761	C	T	0.0942339724708827	0.999063698075695	16	1	12	0	0.0588235294117647	0	0.0588235294117647	0.376169140923474	0.494100669667627	0.386476230771233	0.627406873771871	-	33	6	52	3	0.153846153846154	0.0545454545454545	0.0993006993006993	0.193824486274584	0.50185138635443	0.0412402434695859	0.185949080149659	-	17	7	23	2	0.291666666666667	0.08	0.211666666666667	0.165304628965024	0.491059495895525	0.0198901212895136	0.114573412951818	-	52	4	116	15	0.0714285714285714	0.114503816793893	-0.0430752453653217	0.316543808659871	0.504323610191308	0.0555763363638513	0.147087389804599	-	38	4	65	3	0.0952380952380952	0.0441176470588235	0.0511204481792717	0.309933639484563	0.500113311221638	0.150981486824269	0.378273023763594	-	10	3	14	3	0.230769230769231	0.176470588235294	0.0542986425339367	0.394799420524225	0.493482227423998	0.595163146709572	0.729613840597962	-	6	0	21	5	0	0.192307692307692	NA	NA	NA	NA	NA	NA
3831093	A	T	0.143757425167923	0.527650606632685	12	3	11	2	0.2	0.153846153846154	0.0461538461538462	0.403025843027274	0.494100669667627	0.677391601926278	0.790857743153798	-	26	5	54	11	0.161290322580645	0.169230769230769	-0.00794044665012408	0.474162622623627	0.50185138635443	0.861820624010586	0.926071235927716	-	17	1	9	0	0.0555555555555556	0	0.0555555555555556	0.400137074283761	0.491059495895525	0.466854270822726	0.633114405387022	-	41	11	56	8	0.211538461538462	0.125	0.0865384615384615	0.166021678172321	0.504323610191308	0.0900424567329078	0.205579794530852	-	34	11	57	6	0.244444444444444	0.0952380952380952	0.149206349206349	0.0737605652462395	0.500113311221638	0.00585640109955683	0.0513397612112641	-	8	6	12	2	0.428571428571429	0.142857142857143	0.285714285714286	0.0746980566282232	0.493482227423998	0.0307535612592746	0.158492134761609	-	5	6	30	6	0.545454545454545	0.166666666666667	0.378787878787879	0.0254600742384465	0.430490284034708	5.01033195639048e-06	8.91514653816854e-05	-
3831407	C	T	0.065905016239456	0.673085957170253	13	5	14	1	0.277777777777778	0.0666666666666667	0.211111111111111	0.123561435041916	0.494100669667627	0.0679314983583669	0.29492899771927	-	26	5	30	3	0.161290322580645	0.0909090909090909	0.0703812316715542	0.270617713286031	0.50185138635443	0.271650893822139	0.504690555894075	-	34	2	8	0	0.0555555555555556	0	0.0555555555555556	0.400137074283761	0.491059495895525	0.492716677227088	0.650585366634079	-	24	10	54	6	0.294117647058824	0.1	0.194117647058824	0.0142864229490828	0.412479357217892	0.000966848284767554	0.00744272095925054	-	38	4	46	6	0.0952380952380952	0.115384615384615	-0.0201465201465202	0.422572711022406	0.500113311221638	0.62066125300532	0.766324055718604	-	7	3	10	0	0.3	0	0.3	0.0649884990341277	0.493482227423998	0.0384339302367818	0.179693109006542	-	6	1	19	2	0.142857142857143	0.0952380952380952	0.0476190476190476	0.410112371752088	0.508284782467206	0.532884027786804	0.665128649210841	-
3831623	C	T	0.0993364066816518	0.669961048950777	1	9	0	15	0.9	1	-0.1	0.293506013811236	0.494100669667627	0.196705602458947	0.487347002957687	-	3	5	6	42	0.625	0.875	-0.25	0.0145557192471989	0.359722239991765	0.000346619351134667	0.00614698363746334	-	0	10	3	18	1	0.857142857142857	NA	NA	NA	NA	NA	NA	5	16	20	104	0.761904761904762	0.838709677419355	-0.076804915514593	0.194981535094655	0.504323610191308	0.0446381569748355	0.126613104042442	-	7	17	6	56	0.708333333333333	0.903225806451613	-0.19489247311828	0.0292518647983562	0.450668910482904	0.000734934205814569	0.0110880551402902	-	1	5	2	6	0.833333333333333	0.75	0.0833333333333334	0.339351720646665	0.493482227423998	0.527089256865538	0.674743869823469	-	1	5	6	21	0.833333333333333	0.777777777777778	0.0555555555555556	0.394121332093492	0.508284782467206	0.438578026081	0.586135766652804	-
3833217	A	C	0.0779450365961103	0.961560458287755	0	31	0	5	1	1	NA	NA	NA	NA	NA	NA	15	44	4	14	0.745762711864407	0.777777777777778	-0.032015065913371	0.391513025622433	0.50185138635443	0.75508632512631	0.860779973375054	-	2	24	0	11	0.923076923076923	1	-0.0769230769230769	0.362596473019837	0.491059495895525	0.33835172156222	0.544031190761761	-	6	59	6	74	0.907692307692308	0.925	-0.0173076923076924	0.426484735238225	0.504323610191308	0.592784342435919	0.727466408384967	-	7	29	1	30	0.805555555555556	0.967741935483871	-0.162186379928315	0.057701583468775	0.500113311221638	0.0225098000305242	0.125948109683431	-	1	12	0	16	0.923076923076923	1	-0.0769230769230769	0.351345708987078	0.493482227423998	0.248213078989924	0.456879679554653	-	3	10	4	18	0.769230769230769	0.818181818181818	-0.048951048951049	0.407417315685466	0.508284782467206	0.585788414809364	0.708880477436998	-
3833884	C	T	0.114601144273436	0.93942611159848	12	18	3	10	0.6	0.769230769230769	-0.169230769230769	0.177258918919971	0.494100669667627	0.212946275155601	0.504273077571396	-	11	39	7	8	0.78	0.533333333333333	0.246666666666667	0.0156664408637971	0.374251928799674	0.0210993157543928	0.122230298128432	-	2	11	0	5	0.846153846153846	1	-0.153846153846154	0.240015623769536	0.491059495895525	0.340355742385202	0.545031766444223	-	6	62	17	95	0.911764705882353	0.848214285714286	0.0635504201680672	0.239021007884337	0.504323610191308	0.0177312998709465	0.0658984194032557	-	7	52	9	18	0.88135593220339	0.666666666666667	0.214689265536723	0.0185751232131956	0.39128257248399	0.000561008376035732	0.00901518624634066	-	0	13	1	20	1	0.952380952380952	NA	NA	NA	NA	NA	NA	3	16	7	26	0.842105263157895	0.787878787878788	0.0542264752791068	0.396787635778915	0.508284782467206	0.392948678935434	0.546375726167562	-
3834753	A	G	0.167476528311689	0.774748980530361	3	17	4	20	0.85	0.833333333333333	0.0166666666666666	0.467114666366696	0.495872755696083	0.81912947086654	0.88933246412774	-	5	15	1	25	0.75	0.961538461538462	-0.211538461538462	0.0324771962362769	0.470317104767555	0.0127380722748575	0.0880756085559689	-	11	15	0	17	0.576923076923077	1	-0.423076923076923	0.0257200161387777	0.452657316040855	0.000414278711635445	0.0065536941784003	-	10	53	39	72	0.841269841269841	0.648648648648649	0.192621192621193	0.0149139158487675	0.416225453687853	2.79977072219891e-08	9.69527965733235e-07	-	3	26	9	37	0.896551724137931	0.804347826086957	0.0922038980509745	0.185416827153647	0.500113311221638	0.0400313542391367	0.180174663345917	-	0	9	2	11	1	0.846153846153846	NA	NA	NA	NA	NA	NA	0	18	0	16	1	1	NA	NA	NA	NA	NA	NA
3835016	G	T	0.0551096061230063	NA	36	0	16	0	0	0	NA	NA	NA	NA	NA	NA	32	2	11	0	0.0588235294117647	0	0.0588235294117647	0.305075867503945	0.50185138635443	0.407016027271374	0.616959076911352	-	57	6	8	0	0.0952380952380952	0	0.0952380952380952	0.331423631645695	0.491059495895525	0.358795357886942	0.558156873187462	-	56	4	48	2	0.0666666666666667	0.04	0.0266666666666667	0.385369868625997	0.504323610191308	0.449691797968891	0.606592269957081	-	42	6	16	1	0.125	0.0588235294117647	0.0661764705882353	0.260366594065919	0.500113311221638	0.409355326851646	0.612819853021267	-	18	0	20	1	0	0.0476190476190476	NA	NA	NA	NA	NA	NA	22	0	17	1	0	0.0555555555555556	NA	NA	NA	NA	NA	NA
3835057	C	T	0.14728833392083	NA	24	0	19	0	0	0	NA	NA	NA	NA	NA	NA	47	2	33	1	0.0408163265306122	0.0294117647058824	0.0114045618247299	0.462114209470536	0.50185138635443	0.736806135749544	0.848771580290576	-	16	4	25	0	0.2	0	0.2	0.179024921665536	0.491059495895525	0.0124193306515523	0.0834007234168827	-	46	0	30	5	0	0.142857142857143	NA	NA	NA	NA	NA	NA	40	1	31	0	0.024390243902439	0	0.024390243902439	0.406515366069645	0.500113311221638	0.378674693023085	0.590054215743403	-	15	0	10	0	0	0	NA	NA	NA	NA	NA	NA	8	0	22	0	0	0	NA	NA	NA	NA	NA	NA
3835494	C	T	0.0313510998533998	0.999063698075695	1	30	0	21	0.967741935483871	1	-0.032258064516129	0.433012259615356	0.494100669667627	0.402783694246476	0.636576229199757	-	4	38	5	28	0.904761904761905	0.848484848484849	0.0562770562770563	0.312922176040162	0.50185138635443	0.270754858091217	0.504050912999912	-	8	32	3	12	0.8	0.8	0	0.501275858383816	0.501275858383816	1	1	-	9	67	16	97	0.881578947368421	0.858407079646018	0.0231718677224033	0.40059911350784	0.504323610191308	0.445850307918991	0.602995582376601	-	11	47	13	36	0.810344827586207	0.73469387755102	0.0756509500351864	0.23141274254629	0.500113311221638	0.176755425596913	0.410999916835279	-	2	14	3	17	0.875	0.85	0.025	0.452998137198188	0.498448123945627	0.735316690637341	0.834722607331603	-	4	18	3	31	0.818181818181818	0.911764705882353	-0.0935828877005347	0.320371917069731	0.508284782467206	0.15712974084552	0.295160883075948	-
3835567	G	T	0.0401498084873647	0.999063698075695	11	7	23	2	0.388888888888889	0.08	0.308888888888889	0.0447673308546427	0.494100669667627	0.00153436608102155	0.0233910005803707	-	19	4	31	7	0.173913043478261	0.184210526315789	-0.0102974828375286	0.465961455292057	0.50185138635443	0.866998158887686	0.929347775194206	-	30	7	11	5	0.189189189189189	0.3125	-0.123310810810811	0.285886996939872	0.491059495895525	0.20789684799611	0.430626519051303	-	47	18	43	8	0.276923076923077	0.156862745098039	0.120060331825038	0.0885160339445583	0.504323610191308	0.0553553825777891	0.146671592202579	-	36	6	24	6	0.142857142857143	0.2	-0.0571428571428572	0.289615163027626	0.500113311221638	0.371093369522698	0.584519702882083	-	5	2	13	1	0.285714285714286	0.0714285714285714	0.214285714285714	0.140284108888711	0.493482227423998	0.0759269629825577	0.262916523702779	-	8	2	15	11	0.2	0.423076923076923	-0.223076923076923	0.126907908084787	0.508284782467206	0.0044595257670845	0.0233457041518891	-
3835953	A	T	0.214948075926249	0.124386702299188	5	17	1	22	0.772727272727273	0.956521739130435	-0.183794466403162	0.157119705011082	0.494100669667627	0.0354360225835158	0.206065674448562	-	22	14	13	18	0.388888888888889	0.580645161290323	-0.191756272401434	0.0472081790902567	0.50185138635443	0.0285193170533695	0.14709663314818	-	7	2	10	10	0.222222222222222	0.5	-0.277777777777778	0.100668084175937	0.491059495895525	0.00280743846200202	0.029360790140073	-	25	17	78	35	0.404761904761905	0.309734513274336	0.0950273914875685	0.143161758934822	0.504323610191308	0.0395912775953178	0.116418120933807	-	26	23	25	19	0.469387755102041	0.431818181818182	0.037569573283859	0.357751823259465	0.500113311221638	0.617530379228419	0.764973729828339	-	6	1	10	6	0.142857142857143	0.375	-0.232142857142857	0.121060904772635	0.493482227423998	0.00796348920654998	0.0662721856688205	-	6	1	15	13	0.142857142857143	0.464285714285714	-0.321428571428571	0.0491251911396358	0.508284782467206	1.17056806136325e-06	2.43789825039956e-05	-
3836761	A	C	0.0394592458438231	0.999063698075695	34	5	16	4	0.128205128205128	0.2	-0.0717948717948718	0.349281849573202	0.494100669667627	0.336857924255537	0.602144742597411	-	46	4	39	1	0.08	0.025	0.055	0.316889542170477	0.50185138635443	0.199774561420373	0.433150780521346	-	28	6	25	0	0.176470588235294	0	0.176470588235294	0.208802519757839	0.491059495895525	0.0206375582439722	0.116729580528951	-	81	11	69	0	0.119565217391304	0	0.119565217391304	0.0894195353272787	0.504323610191308	0.00220520958248215	0.0142011471629441	-	67	5	67	0	0.0694444444444444	0	0.0694444444444444	0.250173457050652	0.500113311221638	0.0253473186774683	0.135773848474692	-	8	3	15	0	0.272727272727273	0	0.272727272727273	0.0844516674134539	0.493482227423998	0.0177060658073666	0.112628010213131	-	21	3	38	0	0.125	0	0.125	0.264250668695229	0.508284782467206	0.0198098780851843	0.0699349513928288	-
3837457	C	T	0.07988287551081	0.936383455707729	23	5	9	1	0.178571428571429	0.1	0.0785714285714286	0.335520696974001	0.494100669667627	0.516503466770249	0.692598418766977	-	31	12	22	8	0.27906976744186	0.266666666666667	0.0124031007751938	0.458647182249476	0.50185138635443	0.879615631464556	0.936663293402063	-	14	2	7	5	0.125	0.416666666666667	-0.291666666666667	0.089830160909532	0.491059495895525	0.0022502265680858	0.024835986057127	-	47	12	57	8	0.203389830508475	0.123076923076923	0.0803129074315515	0.184207941016255	0.504323610191308	0.107698629880296	0.232423978726565	-	50	12	33	19	0.193548387096774	0.365384615384615	-0.171836228287841	0.0476525112882629	0.498226223075186	0.00171031446535271	0.0211270087782839	-	16	6	3	7	0.272727272727273	0.7	-0.427272727272727	0.015373848969299	0.390815002214092	0.00241464891375885	0.027989069967125	-	9	9	22	14	0.5	0.388888888888889	0.111111111111111	0.288437565160774	0.508284782467206	0.182422439451736	0.325635067053689	-
3837630	A	G	0.0994464180848057	0.999063698075695	0	22	0	7	1	1	NA	NA	NA	NA	NA	NA	3	33	10	26	0.916666666666667	0.722222222222222	0.194444444444444	0.0449372826816153	0.50185138635443	2.43049606947792e-05	0.00071307832770639	-	6	22	7	4	0.785714285714286	0.363636363636364	0.422077922077922	0.0259969828004302	0.454300006856926	0.000645792003928557	0.00929894043514278	-	8	83	9	92	0.912087912087912	0.910891089108911	0.00119682297900114	0.498912032020564	0.504323610191308	0.966118904825548	0.982436579577956	-	4	59	0	35	0.936507936507937	1	-0.0634920634920635	0.268896762454944	0.500113311221638	0.123458991469427	0.339711085042461	-	0	6	0	24	1	1	NA	NA	NA	NA	NA	NA	0	14	4	23	1	0.851851851851852	NA	NA	NA	NA	NA	NA
3837993	A	G	0.108783401816252	0.647580448747691	2	28	6	8	0.933333333333333	0.571428571428571	0.361904761904762	0.0232450500973708	0.398415810994243	5.68069106565154e-08	5.11316556588692e-06	-	7	36	12	35	0.837209302325581	0.74468085106383	0.0925284512617517	0.210509218488331	0.50185138635443	0.085746657708428	0.279839154895058	-	4	26	2	10	0.866666666666667	0.833333333333333	0.0333333333333333	0.440178705701538	0.491059495895525	0.734095182319475	0.819349024001161	-	7	39	15	47	0.847826086956522	0.758064516129032	0.0897615708274895	0.157078503881068	0.504323610191308	0.0491005255888925	0.135045884607871	-	16	35	3	34	0.686274509803922	0.918918918918919	-0.232644409114997	0.0119593237140596	0.333448184308305	0.00229002987506066	0.0260405992519478	-	1	17	3	8	0.944444444444444	0.727272727272727	0.217171717171717	0.137044330910251	0.493482227423998	0.00166387160805503	0.021264644837011	-	4	6	9	24	0.6	0.727272727272727	-0.127272727272727	0.260393443156236	0.508284782467206	0.135593001266303	0.267959494570628	-
3838879	C	T	0.0399303681301156	0.999063698075695	11	5	13	14	0.3125	0.518518518518518	-0.206018518518518	0.129403495154136	0.494100669667627	0.0209132540827942	0.147626466757158	-	14	14	27	10	0.5	0.27027027027027	0.22972972972973	0.0224985764485954	0.423841603342135	0.0051934597380747	0.0472204662721813	-	8	5	10	6	0.384615384615385	0.375	0.00961538461538464	0.483591129549921	0.497101335142801	0.936987331971481	0.959947780397635	-	20	20	77	51	0.5	0.3984375	0.1015625	0.127082388931615	0.504323610191308	0.0215562667600163	0.0757859531154859	-	18	24	18	19	0.571428571428571	0.513513513513513	0.0579150579150579	0.287055784381342	0.500113311221638	0.47654621178505	0.661941680953237	-	5	6	8	6	0.545454545454545	0.428571428571429	0.116883116883117	0.279422997297206	0.493482227423998	0.379775474840949	0.560684071393239	-	7	4	7	5	0.363636363636364	0.416666666666667	-0.053030303030303	0.399191445704156	0.508284782467206	0.702549405575949	0.798723569910635	-
3839093	C	T	0.190956833560483	0.20788821836345	17	0	18	3	0	0.142857142857143	NA	NA	NA	NA	NA	NA	22	8	36	8	0.266666666666667	0.181818181818182	0.0848484848484848	0.230414307833747	0.50185138635443	0.203114836343132	0.436820971891158	-	16	7	19	0	0.304347826086957	0	0.304347826086957	0.0807147609511954	0.491059495895525	0.00393731596940077	0.0374633446590336	-	34	3	113	19	0.0810810810810811	0.143939393939394	-0.0628583128583129	0.241460969151661	0.504323610191308	0.00815063341418764	0.0375270466227781	-	30	7	44	4	0.189189189189189	0.0833333333333333	0.105855855855856	0.152102387948821	0.500113311221638	0.0611340312183525	0.230180027398599	-	6	5	13	1	0.454545454545455	0.0714285714285714	0.383116883116883	0.0264243535734289	0.44404930036747	0.00399058251611528	0.0398373173067989	-	8	0	13	2	0	0.133333333333333	NA	NA	NA	NA	NA	NA
3841073	C	T	0.102132425520024	0.881312687342523	15	20	7	18	0.571428571428571	0.72	-0.148571428571429	0.208492807732006	0.494100669667627	0.13332693177435	0.410644362120489	-	46	22	31	5	0.323529411764706	0.138888888888889	0.184640522875817	0.0536650829232196	0.50185138635443	0.0178805219764359	0.109527122066725	-	33	4	16	1	0.108108108108108	0.0588235294117647	0.0492845786963434	0.411349798197728	0.491059495895525	0.512847363122904	0.664639340323197	-	52	13	53	26	0.2	0.329113924050633	-0.129113924050633	0.073172274213652	0.504323610191308	0.00411805456566648	0.0226910960756657	-	53	16	48	18	0.231884057971014	0.272727272727273	-0.0408432147562582	0.34595735671727	0.500113311221638	0.431739710607731	0.630116916861821	-	7	3	10	4	0.3	0.285714285714286	0.0142857142857143	0.474605950926647	0.499269702200053	0.907143461495594	0.945418127744941	-	13	7	13	6	0.35	0.315789473684211	0.0342105263157895	0.437457908501177	0.508284782467206	0.754553466279657	0.837327807268765	-
3842752	A	C	0.0828587943801836	0.999063698075695	1	17	0	6	0.944444444444444	1	-0.0555555555555556	0.383045037443783	0.494100669667627	0.552452904881778	0.713101691137369	-	4	36	1	21	0.9	0.954545454545455	-0.0545454545454546	0.318306783513296	0.50185138635443	0.393768634642993	0.607468946023484	-	0	15	1	11	1	0.916666666666667	NA	NA	NA	NA	NA	NA	2	59	8	60	0.967213114754098	0.882352941176471	0.0848601735776278	0.170806188012227	0.504323610191308	8.50909410767414e-05	0.00103735597604248	-	10	50	3	35	0.833333333333333	0.921052631578947	-0.087719298245614	0.197281249601528	0.500113311221638	0.14679308730857	0.373002815886814	-	0	15	0	15	1	1	NA	NA	NA	NA	NA	NA	0	22	1	17	1	0.944444444444444	NA	NA	NA	NA	NA	NA
3842935	A	T	0.102340901000413	0.890135752634959	0	23	0	6	1	1	NA	NA	NA	NA	NA	NA	14	24	3	9	0.631578947368421	0.75	-0.118421052631579	0.151241287060666	0.50185138635443	0.39509158490415	0.60872278337051	-	6	26	2	5	0.8125	0.714285714285714	0.0982142857142857	0.326459791190486	0.491059495895525	0.505570725880332	0.65921103917064	-	17	48	21	41	0.738461538461539	0.661290322580645	0.0771712158808934	0.193838977777295	0.504323610191308	0.166765171312867	0.313710313163249	-	15	27	20	13	0.642857142857143	0.393939393939394	0.248917748917749	0.00783678178798886	0.287121441643705	0.00284278160550056	0.0306230197132421	-	5	7	0	13	0.583333333333333	1	-0.416666666666667	0.0175814038513293	0.401581132813668	0.00230947849042064	0.0271414263824594	-	6	12	7	20	0.666666666666667	0.740740740740741	-0.0740740740740741	0.357538088341022	0.508284782467206	0.414216178242525	0.563883887693508	-
3843273	A	C	0.110212807749309	0.999063698075695	0	30	0	17	1	1	NA	NA	NA	NA	NA	NA	1	24	3	12	0.96	0.8	0.16	0.0815391649472132	0.50185138635443	0.00156540225800256	0.0195684394021321	-	6	19	2	10	0.76	0.833333333333333	-0.0733333333333334	0.368822630291756	0.491059495895525	0.551969227241492	0.689628976678157	-	6	53	10	52	0.898305084745763	0.838709677419355	0.0595954073264079	0.253144119199085	0.504323610191308	0.120529402483228	0.251240631963015	-	1	50	2	41	0.980392156862745	0.953488372093023	0.0269037847697218	0.39707644972532	0.500113311221638	0.203221544019565	0.438980750706482	-	2	14	2	13	0.875	0.866666666666667	0.0083333333333333	0.486646777205524	0.501820778977412	0.922257859652062	0.953550947496235	-	0	14	1	26	1	0.962962962962963	NA	NA	NA	NA	NA	NA
3843722	C	T	0.139437622076327	0.999063698075695	19	7	3	4	0.269230769230769	0.571428571428571	-0.302197802197802	0.0483696979243142	0.494100669667627	0.0714585705587022	0.303448900530543	-	32	4	21	7	0.111111111111111	0.25	-0.138888888888889	0.11311156785966	0.50185138635443	0.0193594673273683	0.115522067330527	-	15	5	3	2	0.25	0.4	-0.15	0.245563934682589	0.491059495895525	0.438578026081	0.613380475045456	-	54	1	97	13	0.0181818181818182	0.118181818181818	-0.1	0.130807520469236	0.504323610191308	4.16487489231026e-15	4.82228437531185e-13	-	45	4	18	1	0.0816326530612245	0.0526315789473684	0.0290010741138561	0.389246280565376	0.500113311221638	0.644303457926576	0.782207132901247	-	13	0	14	2	0	0.125	NA	NA	NA	NA	NA	NA	11	0	10	3	0	0.230769230769231	NA	NA	NA	NA	NA	NA
3844429	A	G	0.0373245159017149	0.999063698075695	2	10	0	8	0.833333333333333	1	-0.166666666666667	0.180966488956349	0.494100669667627	0.205903210732068	0.496851103167224	-	2	26	4	24	0.928571428571429	0.857142857142857	0.0714285714285715	0.267593879480001	0.50185138635443	0.142213241936393	0.362771301083973	-	7	20	2	10	0.740740740740741	0.833333333333333	-0.0925925925925927	0.335860967382371	0.491059495895525	0.464214312771031	0.631563972799758	-	12	43	15	76	0.781818181818182	0.835164835164835	-0.0533466533466533	0.276321701845686	0.504323610191308	0.217890796621461	0.375795462998957	-	11	43	9	64	0.796296296296296	0.876712328767123	-0.080416032470827	0.21755835264403	0.500113311221638	0.0880166845030618	0.28338408120419	-	4	13	1	10	0.764705882352941	0.909090909090909	-0.144385026737968	0.234478722164827	0.493482227423998	0.258928750665511	0.468432432203805	-	1	11	8	21	0.916666666666667	0.724137931034483	0.192528735632184	0.163045123456571	0.508284782467206	0.000175934212523642	0.00176379947488307	-
3844780	A	G	0.184371149607018	0.999063698075695	1	25	0	8	0.961538461538462	1	-0.0384615384615384	0.419566900270828	0.494100669667627	0.571607644953332	0.722556310768853	-	2	36	0	27	0.947368421052632	1	-0.0526315789473685	0.324303137259745	0.50185138635443	0.220671361919847	0.455379856691711	-	0	17	0	6	1	1	NA	NA	NA	NA	NA	NA	1	82	0	40	0.987951807228916	1	-0.0120481927710844	0.44997728966839	0.504323610191308	0.484908135450228	0.636859745343217	-	3	53	3	34	0.946428571428571	0.918918918918919	0.0275096525096524	0.394810042019382	0.500113311221638	0.457391959291326	0.648510630961926	-	0	20	0	12	1	1	NA	NA	NA	NA	NA	NA	6	14	0	20	0.7	1	-0.3	0.0615629668928125	0.508284782467206	0.00341479117811782	0.0187904296566042	-
3845962	C	T	0.254135891192594	NA	19	7	7	2	0.269230769230769	0.222222222222222	0.047008547008547	0.401198039544237	0.494100669667627	0.750530205657888	0.842974161372989	-	44	1	18	0	0.0222222222222222	0	0.0222222222222222	0.424762307770976	0.50185138635443	0.522431284961564	0.69983372479008	-	39	0	8	0	0	0	NA	NA	NA	NA	NA	NA	59	0	80	0	0	0	NA	NA	NA	NA	NA	NA	65	0	33	0	0	0	NA	NA	NA	NA	NA	NA	14	0	17	0	0	0	NA	NA	NA	NA	NA	NA	6	0	43	0	0	0	NA	NA	NA	NA	NA	NA
3846159	C	T	0.0703784536852103	0.999063698075695	26	2	15	0	0.0714285714285714	0	0.0714285714285714	0.350031571961574	0.494100669667627	0.282745459932775	0.565972291152943	-	34	1	11	0	0.0285714285714286	0	0.0285714285714286	0.4031282980065	0.50185138635443	0.569494277991719	0.735441916765353	-	34	3	15	1	0.0810810810810811	0.0625	0.0185810810810811	0.467129646813174	0.493144210349835	0.785398603125046	0.856478027654182	-	66	15	87	9	0.185185185185185	0.09375	0.0914351851851852	0.152562074896633	0.504323610191308	0.0210937008189766	0.0747298881360198	-	45	6	14	0	0.117647058823529	0	0.117647058823529	0.126739983009689	0.500113311221638	0.171857339062799	0.405533234806886	-	21	0	21	3	0	0.125	NA	NA	NA	NA	NA	NA	12	0	28	0	0	0	NA	NA	NA	NA	NA	NA
3846949	A	C	0.196213100089733	0.999063698075695	9	22	7	16	0.709677419354839	0.695652173913043	0.0140252454417953	0.472923164365408	0.497222657737341	0.882196973395344	0.927870371436498	-	1	24	0	15	0.96	1	-0.04	0.364965380927686	0.50185138635443	0.429195300440349	0.634064681313679	-	1	35	0	11	0.972222222222222	1	-0.0277777777777778	0.450302504943821	0.491059495895525	0.57506213017395	0.705319883196317	-	3	52	0	74	0.945454545454545	1	-0.0545454545454546	0.271795674355709	0.504323610191308	0.0388084950403373	0.114869714509583	-	0	53	0	38	1	1	NA	NA	NA	NA	NA	NA	0	17	1	17	1	0.944444444444444	NA	NA	NA	NA	NA	NA	0	15	1	35	1	0.972222222222222	NA	NA	NA	NA	NA	NA
3847620	A	G	0.0763539872886684	0.486751553953246	10	14	4	5	0.583333333333333	0.555555555555556	0.0277777777777778	0.442772197960633	0.494100669667627	0.865772374992621	0.917882659961745	-	26	12	15	8	0.315789473684211	0.347826086956522	-0.0320366132723112	0.391440639012638	0.50185138635443	0.740996117306221	0.851847052346223	-	32	8	6	1	0.2	0.142857142857143	0.0571428571428572	0.397311540848748	0.491059495895525	0.705456986111273	0.797589694871273	-	37	17	51	29	0.314814814814815	0.3625	-0.0476851851851852	0.298182335921711	0.504323610191308	0.358448193042686	0.521963450662223	-	23	26	27	9	0.530612244897959	0.25	0.280612244897959	0.00322338423686835	0.225416404499435	0.000741716451928105	0.0111590122680059	-	8	5	8	4	0.384615384615385	0.333333333333333	0.0512820512820513	0.400707157003965	0.493482227423998	0.715000654688089	0.819526046060034	-	27	13	26	10	0.325	0.277777777777778	0.0472222222222222	0.410916101599046	0.508284782467206	0.545226451661615	0.674836861145848	-
3853172	A	T	0.276758386134842	0.944069074335345	37	1	19	0	0.0263157894736842	0	0.0263157894736842	0.44596484787611	0.494100669667627	0.473621825810155	0.671055411268878	-	35	4	12	0	0.102564102564103	0	0.102564102564103	0.186080702374411	0.50185138635443	0.241566586968973	0.477215233694644	-	13	9	4	1	0.409090909090909	0.2	0.209090909090909	0.168273695546387	0.491059495895525	0.341638406197094	0.546506998187981	-	57	4	64	2	0.0655737704918033	0.0303030303030303	0.035270740188773	0.348664811675989	0.504323610191308	0.247037718423572	0.408108407592552	-	59	0	21	0	0	0	NA	NA	NA	NA	NA	NA	16	0	24	0	0	0	NA	NA	NA	NA	NA	NA	18	0	24	1	0	0.04	NA	NA	NA	NA	NA	NA
3856948	A	G	0.0259217057185881	0.999063698075695	24	4	7	0	0.142857142857143	0	0.142857142857143	0.217673419972343	0.494100669667627	0.280087210811497	0.563469212895508	-	42	1	12	3	0.0232558139534884	0.2	-0.176744186046512	0.0616285661307509	0.50185138635443	5.57577617323264e-06	0.000203966651157139	-	24	4	6	0	0.142857142857143	0	0.142857142857143	0.256048075114454	0.491059495895525	0.317310507862914	0.524132832514573	-	64	3	55	5	0.0447761194029851	0.0833333333333333	-0.0385572139303483	0.334989343540427	0.504323610191308	0.148703188213958	0.290258544436305	-	57	5	19	0	0.0806451612903226	0	0.0806451612903226	0.216904452368734	0.500113311221638	0.196705602458947	0.431365942716153	-	12	1	24	2	0.0769230769230769	0.0769230769230769	0	0.503521943722303	0.503521943722303	1	1	-	27	3	49	0	0.1	0	0.1	0.308508444331701	0.508284782467206	0.0196306572572907	0.0694115276582364	-
3857392	G	T	0.10419555242262	0.999063698075695	5	17	0	7	0.772727272727273	1	-0.227272727272727	0.106253133273945	0.494100669667627	0.151326965339076	0.436670772390695	-	3	16	3	29	0.842105263157895	0.90625	-0.0641447368421053	0.28896919663172	0.50185138635443	0.319685097944067	0.54723076386472	-	0	22	0	7	1	1	NA	NA	NA	NA	NA	NA	0	40	6	106	1	0.946428571428571	NA	NA	NA	NA	NA	NA	4	39	1	60	0.906976744186046	0.983606557377049	-0.0766298131910027	0.228527205375531	0.500113311221638	0.0393524777493092	0.178417009275496	-	0	9	2	8	1	0.8	NA	NA	NA	NA	NA	NA	1	6	0	16	0.857142857142857	1	-0.142857142857143	0.234746414476701	0.508284782467206	0.102470434859749	0.221290085169033	-
3857444	A	C	0.112059205567569	0.884100903967305	2	16	4	15	0.888888888888889	0.789473684210526	0.0994152046783625	0.294619736999495	0.494100669667627	0.16793111425877	0.456124764862254	-	8	25	3	27	0.757575757575758	0.9	-0.142424242424242	0.1072904723847	0.50185138635443	0.0687130007038792	0.2486403375091	-	9	13	3	15	0.590909090909091	0.833333333333333	-0.242424242424242	0.132484408711948	0.491059495895525	0.0364469752359134	0.168640436241106	-	9	39	16	85	0.8125	0.841584158415842	-0.0290841584158416	0.374936147572439	0.504323610191308	0.453937190773513	0.610531595477713	-	9	41	4	34	0.82	0.894736842105263	-0.0747368421052632	0.234125637491166	0.500113311221638	0.230459050430303	0.466282910245238	-	0	27	6	21	1	0.777777777777778	NA	NA	NA	NA	NA	NA	6	12	8	39	0.666666666666667	0.829787234042553	-0.163120567375887	0.203595565343987	0.508284782467206	0.0176792205430133	0.0642160456764851	-
3857699	A	T	0.0573821531649985	0.999063698075695	31	6	25	1	0.162162162162162	0.0384615384615385	0.123700623700624	0.250097715188967	0.494100669667627	0.0870419855580233	0.335127677510752	-	24	1	21	4	0.04	0.16	-0.12	0.148026641605612	0.50185138635443	0.00219964706111306	0.0253703653514847	-	21	6	10	0	0.222222222222222	0	0.222222222222222	0.153493746227002	0.491059495895525	0.0909689479753577	0.284788054004981	-	56	10	48	16	0.151515151515152	0.25	-0.0984848484848485	0.134491197699208	0.504323610191308	0.0279918154856657	0.0913029774682692	-	38	9	27	4	0.191489361702128	0.129032258064516	0.0624571036376115	0.272222606621822	0.500113311221638	0.376811333535903	0.589150730333104	-	18	3	10	0	0.142857142857143	0	0.142857142857143	0.236866105464625	0.493482227423998	0.196705602458947	0.412691429332091	-	27	0	11	1	0	0.0833333333333333	NA	NA	NA	NA	NA	NA
3857897	A	G	0.112924228458927	0.881312687342523	2	32	2	16	0.941176470588235	0.888888888888889	0.0522875816993464	0.389957984045993	0.494100669667627	0.34577858615116	0.605603459889734	-	11	32	14	31	0.744186046511628	0.688888888888889	0.055297157622739	0.315964473832299	0.50185138635443	0.395230128640844	0.608892556864474	-	1	17	2	13	0.944444444444444	0.866666666666667	0.0777777777777777	0.361119323382755	0.491059495895525	0.188486038067375	0.410672329578833	-	12	42	23	76	0.777777777777778	0.767676767676768	0.0101010101010102	0.458723963100035	0.504323610191308	0.808976294576234	0.884378384687078	-	10	44	7	40	0.814814814814815	0.851063829787234	-0.0362490149724193	0.362549090818169	0.500113311221638	0.522332973461993	0.69582959593274	-	4	8	2	13	0.666666666666667	0.866666666666667	-0.2	0.157082997836376	0.493482227423998	0.100348246462291	0.304514052539189	-	0	14	10	35	1	0.777777777777778	NA	NA	NA	NA	NA	NA
3858460	A	G	0.0356476068664182	0.999063698075695	27	4	13	0	0.129032258064516	0	0.129032258064516	0.240824059064876	0.494100669667627	0.165204859112997	0.453301314123934	-	36	7	21	2	0.162790697674419	0.0869565217391304	0.0758341759352882	0.255063545610627	0.50185138635443	0.32455628613721	0.552223958254059	-	19	10	14	1	0.344827586206897	0.0666666666666667	0.27816091954023	0.100356849487027	0.491059495895525	0.0234184838156788	0.126579800070149	-	49	11	99	20	0.183333333333333	0.168067226890756	0.015266106442577	0.435577644655007	0.504323610191308	0.666914518010615	0.784174313848174	-	52	9	33	3	0.147540983606557	0.0833333333333333	0.064207650273224	0.266609214573661	0.500113311221638	0.277351645596045	0.510761921367429	-	12	3	17	6	0.2	0.260869565217391	-0.0608695652173913	0.382015956548016	0.493482227423998	0.465512169874187	0.626066092585926	-	12	2	31	5	0.142857142857143	0.138888888888889	0.00396825396825395	0.50003976347241	0.508284782467206	0.945752692726796	0.964316538684829	-
3858629	A	G	0.0748462032898285	0.676979634916486	9	7	10	4	0.4375	0.285714285714286	0.151785714285714	0.203430632984473	0.494100669667627	0.252275628477969	0.541449985502289	-	21	11	37	15	0.34375	0.288461538461538	0.0552884615384616	0.315991528905096	0.50185138635443	0.401232739591415	0.612770249842812	-	7	2	14	3	0.222222222222222	0.176470588235294	0.0457516339869281	0.417699498725046	0.491059495895525	0.650014096968383	0.757086726549938	-	43	7	63	29	0.14	0.315217391304348	-0.175217391304348	0.0241277780068496	0.46131322702229	1.27581921231538e-06	2.91848492154576e-05	-	38	12	37	13	0.24	0.26	-0.02	0.423129580063125	0.500113311221638	0.740543958567318	0.848372656610053	-	14	2	17	5	0.125	0.227272727272727	-0.102272727272727	0.304891456753593	0.493482227423998	0.146924340362149	0.362814468517134	-	11	7	28	13	0.388888888888889	0.317073170731707	0.0718157181571816	0.3619375725089	0.508284782467206	0.345539977315691	0.501304428672167	-
3860359	A	G	0.0255342799395435	0.999063698075695	4	14	0	15	0.777777777777778	1	-0.222222222222222	0.111462815086938	0.494100669667627	0.0384339302367818	0.216472783118066	-	8	21	1	8	0.724137931034483	0.888888888888889	-0.164750957854406	0.0754518324588272	0.50185138635443	0.268795486268778	0.502231761189166	-	4	5	1	5	0.555555555555556	0.833333333333333	-0.277777777777778	0.100668084175937	0.491059495895525	0.170903520230798	0.391249605675981	-	11	22	11	45	0.666666666666667	0.803571428571429	-0.136904761904762	0.0616744592786911	0.504323610191308	0.0297580674351992	0.0954747694774797	-	14	27	7	20	0.658536585365854	0.740740740740741	-0.082204155374887	0.212485574739451	0.500113311221638	0.367710955963938	0.582469868330331	-	2	5	3	12	0.714285714285714	0.8	-0.0857142857142857	0.334937155439386	0.493482227423998	0.462432726450477	0.624150012605691	-	2	6	4	14	0.75	0.777777777777778	-0.0277777777777778	0.450692289108444	0.508284782467206	0.785494747118354	0.859330486886513	-
3861149	A	G	0.0507386876393253	0.999063698075695	4	22	5	12	0.846153846153846	0.705882352941177	0.14027149321267	0.221903019413536	0.494100669667627	0.108940871577115	0.375003783368468	-	3	21	6	38	0.875	0.863636363636364	0.0113636363636364	0.46225637001777	0.50185138635443	0.819707537829788	0.901015410094817	-	1	7	0	8	0.875	1	-0.125	0.283244367524295	0.491059495895525	0.285049407402613	0.499973078522998	-	4	40	15	71	0.909090909090909	0.825581395348837	0.0835095137420718	0.174720120518216	0.504323610191308	0.00706260869356624	0.0338268093091512	-	2	27	4	27	0.931034482758621	0.870967741935484	0.0600667408231368	0.279981329922126	0.500113311221638	0.186893774899151	0.422049274567148	-	0	7	1	5	1	0.833333333333333	NA	NA	NA	NA	NA	NA	0	10	0	15	1	1	NA	NA	NA	NA	NA	NA
3861338	C	T	0.0723362085264798	NA	32	0	11	0	0	0	NA	NA	NA	NA	NA	NA	42	0	19	0	0	0	NA	NA	NA	NA	NA	NA	22	1	6	0	0.0434782608695652	0	0.0434782608695652	0.42179687950794	0.491059495895525	0.60150813444059	0.722949268028384	-	87	5	56	3	0.0543478260869565	0.0508474576271186	0.00350036845983787	0.488497702976189	0.504323610191308	0.905592638012672	0.94657185068049	-	79	0	13	0	0	0	NA	NA	NA	NA	NA	NA	11	0	10	0	0	0	NA	NA	NA	NA	NA	NA	14	2	24	0	0.125	0	0.125	0.264250668695229	0.508284782467206	0.0640775064510592	0.161139957344403	-
3862808	A	T	0.169619557258711	0.999063698075695	22	0	14	1	0	0.0666666666666667	NA	NA	NA	NA	NA	NA	41	5	26	5	0.108695652173913	0.161290322580645	-0.0525946704067321	0.324419230783281	0.50185138635443	0.346800502105404	0.571025652320452	-	28	11	10	1	0.282051282051282	0.0909090909090909	0.191142191142191	0.189906667103843	0.491059495895525	0.158901215123878	0.376650888102256	-	40	5	87	7	0.111111111111111	0.074468085106383	0.0366430260047281	0.342929350313512	0.504323610191308	0.258285104107451	0.420184509964116	-	32	0	58	0	0	0	NA	NA	NA	NA	NA	NA	8	0	19	1	0	0.05	NA	NA	NA	NA	NA	NA	16	0	28	0	0	0	NA	NA	NA	NA	NA	NA
3862930	A	T	0.0778772304229154	0.999063698075695	12	0	20	0	0	0	NA	NA	NA	NA	NA	NA	18	2	58	4	0.1	0.0645161290322581	0.0354838709677419	0.379909876012151	0.50185138635443	0.351680682798553	0.574830226332424	-	6	0	13	0	0	0	NA	NA	NA	NA	NA	NA	31	1	67	4	0.03125	0.0563380281690141	-0.0250880281690141	0.392228750750791	0.504323610191308	0.224378301979	0.383189945598916	-	32	5	58	0	0.135135135135135	0	0.135135135135135	0.0948060844337306	0.500113311221638	0.00260905008938777	0.0287034736616771	-	6	0	5	0	0	0	NA	NA	NA	NA	NA	NA	6	1	7	0	0.142857142857143	0	0.142857142857143	0.234746414476701	0.508284782467206	0.280087210811497	0.434936903769378	-
3864673	A	T	0.0374331402990035	0.999063698075695	2	28	1	23	0.933333333333333	0.958333333333333	-0.025	0.448841237436189	0.494100669667627	0.623433341382105	0.755866719391606	-	1	30	1	7	0.967741935483871	0.875	0.092741935483871	0.209970719103835	0.50185138635443	0.137638255108183	0.356842368221904	-	8	29	0	17	0.783783783783784	1	-0.216216216216216	0.160143728575171	0.491059495895525	0.0303447364576177	0.150356429006956	-	5	61	4	53	0.924242424242424	0.929824561403509	-0.00558213716108458	0.479092572903013	0.504323610191308	0.873456742888929	0.926789631196787	-	4	37	1	18	0.902439024390244	0.947368421052632	-0.0449293966623876	0.331443665759354	0.500113311221638	0.509237785897164	0.685547432713284	-	1	7	0	15	0.875	1	-0.125	0.265734962237152	0.493482227423998	0.14323490752467	0.359013356575843	-	2	19	3	21	0.904761904761905	0.875	0.0297619047619048	0.446603703234162	0.508284782467206	0.61940088064347	0.734545566168113	-
3865689	A	G	0.10607428744363	0.953758003410622	25	2	16	0	0.0740740740740741	0	0.0740740740740741	0.344630215993068	0.494100669667627	0.25789903529234	0.545061976398101	-	28	4	51	6	0.125	0.105263157894737	0.0197368421052632	0.433296855144057	0.50185138635443	0.652304137211763	0.793569571787221	-	8	3	6	2	0.272727272727273	0.25	0.0227272727272727	0.459534285044882	0.491529825855388	0.885233914473202	0.925263213025129	-	31	0	47	5	0	0.0961538461538462	NA	NA	NA	NA	NA	NA	34	3	45	4	0.0810810810810811	0.0816326530612245	-0.000551571980143398	0.497976924859309	0.500113311221638	0.98871432723434	0.994737705206151	-	8	2	10	0	0.2	0	0.2	0.157082997836376	0.493482227423998	0.113846298006658	0.322475935656773	-	6	0	7	0	0	0	NA	NA	NA	NA	NA	NA
3865913	G	T	0.312135256736958	0.334290923251078	0	24	0	7	1	1	NA	NA	NA	NA	NA	NA	0	29	1	7	1	0.875	NA	NA	NA	NA	NA	NA	0	16	0	10	1	1	NA	NA	NA	NA	NA	NA	3	62	10	53	0.953846153846154	0.841269841269841	0.112576312576313	0.102913352760729	0.504323610191308	2.05645079512153e-05	0.000321318657801065	-	7	54	1	15	0.885245901639344	0.9375	-0.0522540983606558	0.306061645410426	0.500113311221638	0.51195974226473	0.687899843953028	-	2	10	0	22	0.833333333333333	1	-0.166666666666667	0.201213549222881	0.493482227423998	0.0359389305740226	0.173251715057361	-	4	4	0	19	0.5	1	-0.5	0.00489036252921468	0.240127509007497	1.3071845366763e-05	0.000197827455078098	-
3866017	A	T	0.060735246861501	0.999063698075695	9	2	5	0	0.181818181818182	0	0.181818181818182	0.159760703935589	0.494100669667627	0.291840545143788	0.572960168570752	-	34	5	32	2	0.128205128205128	0.0588235294117647	0.0693815987933635	0.273519640672308	0.50185138635443	0.226237693190055	0.461605710763265	-	16	0	16	0	0	0	NA	NA	NA	NA	NA	NA	61	3	86	2	0.046875	0.0227272727272727	0.0241477272727273	0.396330298918657	0.504323610191308	0.283856134948961	0.447073479529069	-	42	1	47	2	0.0232558139534884	0.0408163265306122	-0.0175605125771239	0.432422908647119	0.500113311221638	0.414726992090351	0.617015771225144	-	10	1	6	0	0.0909090909090909	0	0.0909090909090909	0.325384848492482	0.493482227423998	0.438578026081	0.604941187189804	-	20	4	27	0	0.166666666666667	0	0.166666666666667	0.198409326129645	0.508284782467206	0.0201367515503463	0.0706993359494679	-
3870022	C	T	0.65625	0.408585279515461	12	8	10	7	0.4	0.411764705882353	-0.0117647058823529	0.477898725586337	0.498598570557937	0.92112655543606	0.952781259188605	-	0	34	0	65	1	1	NA	NA	NA	NA	NA	NA	0	15	0	15	1	1	NA	NA	NA	NA	NA	NA	0	51	0	68	1	1	NA	NA	NA	NA	NA	NA	0	29	0	44	1	1	NA	NA	NA	NA	NA	NA	0	11	0	5	1	1	NA	NA	NA	NA	NA	NA	0	8	0	13	1	1	NA	NA	NA	NA	NA	NA
3870102	A	G	0.159511909677101	0.0975530471491348	21	6	11	0	0.222222222222222	0	0.222222222222222	0.111462815086938	0.494100669667627	0.0762601094832938	0.315367153132496	-	30	1	16	4	0.032258064516129	0.2	-0.167741935483871	0.0718011186311793	0.50185138635443	2.1783213155667e-05	0.000643488701143196	-	15	11	6	0	0.423076923076923	0	0.423076923076923	0.0257200161387777	0.452657316040855	0.0359389305740225	0.16669526975093	-	54	4	93	2	0.0689655172413793	0.0210526315789474	0.0479128856624319	0.297288094454963	0.504323610191308	0.0653352602488659	0.164306026497983	-	36	4	19	1	0.1	0.05	0.05	0.313781371774445	0.500113311221638	0.456056540250256	0.647215617572235	-	4	2	12	2	0.333333333333333	0.142857142857143	0.19047619047619	0.168988750521551	0.493482227423998	0.130570018115737	0.344077638372967	-	4	3	30	0	0.428571428571429	0	0.428571428571429	0.0135023375629775	0.351374177122436	2.10143595601244e-06	4.12740428499144e-05	-
3870261	A	G	0.033528769927097	0.999063698075695	12	1	6	0	0.0769230769230769	0	0.0769230769230769	0.338848616707061	0.494100669667627	0.479500122186953	0.671257352178968	-	38	4	19	1	0.0952380952380952	0.05	0.0452380952380952	0.347886634553121	0.50185138635443	0.490695883060073	0.677522488401576	-	27	1	5	0	0.0357142857142857	0	0.0357142857142857	0.435851483941061	0.491059495895525	0.666954528692819	0.76930201024291	-	41	7	87	7	0.145833333333333	0.074468085106383	0.0713652482269504	0.212426521822196	0.504323610191308	0.0499457332193962	0.136567034196569	-	36	2	27	3	0.0526315789473684	0.1	-0.0473684210526316	0.32289792442613	0.500113311221638	0.245278116806773	0.480331650982816	-	13	1	10	1	0.0714285714285714	0.0909090909090909	-0.0194805194805195	0.464116134597888	0.499269702200053	0.801912606801082	0.879488592574924	-	15	0	12	0	0	0	NA	NA	NA	NA	NA	NA
3871189	A	G	0.0580056309814232	0.999063698075695	1	29	0	26	0.966666666666667	1	-0.0333333333333333	0.43067571084047	0.494100669667627	0.343708006428905	0.605603459889734	-	5	39	0	15	0.886363636363636	1	-0.113636363636364	0.161264275684959	0.50185138635443	0.16551785869747	0.392867101391122	-	0	19	1	4	1	0.8	NA	NA	NA	NA	NA	NA	8	69	19	87	0.896103896103896	0.820754716981132	0.075349179122764	0.199562568033966	0.504323610191308	0.0110077937369821	0.046787267882828	-	2	42	2	20	0.954545454545455	0.909090909090909	0.0454545454545455	0.329596049875704	0.500113311221638	0.306056079491376	0.534421957755215	-	2	8	1	7	0.8	0.875	-0.075	0.354973633984439	0.493482227423998	0.595883090565178	0.729870494288891	-	1	13	4	35	0.928571428571429	0.897435897435897	0.0311355311355311	0.443776438557274	0.508284782467206	0.450251078750248	0.595583326467982	-
3873617	A	G	0.0595528333444389	0.999063698075695	21	2	14	1	0.0869565217391304	0.0666666666666667	0.0202898550724638	0.459158882453496	0.495710901435551	0.780331794417327	0.86325208565591	-	35	4	9	5	0.102564102564103	0.357142857142857	-0.254578754578755	0.0131409070321009	0.352537334901513	0.0016912672245075	0.0208210438499775	-	28	0	8	4	0	0.333333333333333	NA	NA	NA	NA	NA	NA	47	5	90	11	0.0961538461538462	0.108910891089109	-0.0127570449352628	0.446798948240647	0.504323610191308	0.663641718730772	0.781581697642448	-	44	8	40	7	0.153846153846154	0.148936170212766	0.0049099836333879	0.481102621728628	0.500113311221638	0.925668757689708	0.959260133139585	-	14	0	11	2	0	0.153846153846154	NA	NA	NA	NA	NA	NA	18	4	31	13	0.181818181818182	0.295454545454545	-0.113636363636364	0.283963293326809	0.508284782467206	0.0506610331524945	0.137189738416984	-
3873750	C	T	0.231904586570992	0.999063698075695	18	8	13	2	0.307692307692308	0.133333333333333	0.174358974358974	0.169988880547048	0.494100669667627	0.14343261961361	0.424855052774561	-	34	1	43	3	0.0285714285714286	0.0652173913043478	-0.0366459627329193	0.376046157638388	0.50185138635443	0.135730835948804	0.35418656535073	-	11	0	11	0	0	0	NA	NA	NA	NA	NA	NA	68	2	48	5	0.0285714285714286	0.0943396226415094	-0.0657681940700809	0.231294025287403	0.504323610191308	0.0040534570652721	0.0224421171210676	-	57	2	48	0	0.0338983050847458	0	0.0338983050847458	0.371141839064563	0.500113311221638	0.194365910803109	0.429746832032127	-	10	0	12	0	0	0	NA	NA	NA	NA	NA	NA	26	0	28	0	0	0	NA	NA	NA	NA	NA	NA
3876588	C	T	0.0400479251144901	0.999063698075695	23	3	9	4	0.115384615384615	0.307692307692308	-0.192307692307692	0.146073057865335	0.494100669667627	0.029985123642615	0.186288027068981	-	30	4	17	0	0.117647058823529	0	0.117647058823529	0.152833930359243	0.50185138635443	0.132183938153238	0.349905368640324	-	19	2	3	4	0.0952380952380952	0.571428571428571	-0.476190476190476	0.0141637851805225	0.390725977084908	1.77090590934348e-05	0.000486128407337935	-	38	11	42	9	0.224489795918367	0.176470588235294	0.0480192076830732	0.296870959192204	0.504323610191308	0.41114562240422	0.571357534476671	-	29	10	15	0	0.256410256410256	0	0.256410256410256	0.00640202632376231	0.270561226663096	0.0229483078228747	0.127419118302144	-	8	3	9	0	0.272727272727273	0	0.272727272727273	0.0844516674134539	0.493482227423998	0.0661925797221934	0.245687138990142	-	7	1	17	5	0.125	0.227272727272727	-0.102272727272727	0.304353442790626	0.508284782467206	0.146924340362149	0.283092077069744	-
3878270	C	G	0.382356480212675	0.999063698075695	16	10	4	7	0.384615384615385	0.636363636363636	-0.251748251748252	0.083486142743887	0.494100669667627	0.0861194676464682	0.333212551494315	-	27	0	41	0	0	0	NA	NA	NA	NA	NA	NA	37	0	10	0	0	0	NA	NA	NA	NA	NA	NA	74	0	85	0	0	0	NA	NA	NA	NA	NA	NA	49	1	29	0	0.02	0	0.02	0.423129580063125	0.500113311221638	0.441709742449065	0.637444212294802	-	11	0	10	0	0	0	NA	NA	NA	NA	NA	NA	11	0	26	0	0	0	NA	NA	NA	NA	NA	NA
3881617	A	G	0.133220620119575	0.797197688001522	17	26	3	3	0.604651162790698	0.5	0.104651162790698	0.284718264032996	0.494100669667627	0.600072292463655	0.740559918148242	-	2	30	2	43	0.9375	0.955555555555556	-0.0180555555555556	0.439088169984074	0.50185138635443	0.616814408971861	0.768962769139991	-	1	24	0	5	0.96	1	-0.04	0.428082143266771	0.491059495895525	0.648076868139146	0.755451289501786	-	5	36	2	68	0.878048780487805	0.971428571428571	-0.0933797909407665	0.147423618248049	0.504323610191308	0.016961844763258	0.0638593515198999	-	3	42	11	29	0.933333333333333	0.725	0.208333333333333	0.0215675188055412	0.412317953015285	1.2763192241467e-07	7.48669328502885e-06	-	2	7	1	9	0.777777777777778	0.9	-0.122222222222222	0.270380808323321	0.493482227423998	0.352542137499713	0.539245733334721	-	5	11	1	12	0.6875	0.923076923076923	-0.235576923076923	0.113863175197354	0.508284782467206	0.0668775422050266	0.165764637587772	-
3885871	A	G	0.195179930703297	0.181587717149006	1	18	2	22	0.947368421052632	0.916666666666667	0.0307017543859649	0.436398237213444	0.494100669667627	0.500581351949033	0.684668924884776	-	6	22	6	49	0.785714285714286	0.890909090909091	-0.105194805194805	0.179979983366873	0.50185138635443	0.0572649894246619	0.224502174677627	-	8	18	3	8	0.692307692307692	0.727272727272727	-0.034965034965035	0.437212394463181	0.491059495895525	0.801613520941505	0.867701326581376	-	4	30	11	50	0.882352941176471	0.819672131147541	0.0626808100289296	0.242088911914761	0.504323610191308	0.128648033954039	0.262506726944193	-	7	26	11	29	0.787878787878788	0.725	0.0628787878787879	0.270865059394068	0.500113311221638	0.330665138304096	0.553950984210427	-	2	8	0	7	0.8	1	-0.2	0.157082997836376	0.493482227423998	0.185876732365876	0.402123031607218	-	9	5	2	22	0.357142857142857	0.916666666666667	-0.55952380952381	0.00190476824683665	0.18843199994809	1.0611240911208e-08	3.87944660922262e-07	-
3889495	C	T	0.0416816882536805	0.999063698075695	29	3	26	0	0.09375	0	0.09375	0.305508392218465	0.494100669667627	0.101001669584767	0.361261386254053	-	40	5	14	3	0.111111111111111	0.176470588235294	-0.065359477124183	0.285349182365959	0.50185138635443	0.391172522810139	0.6057265195667	-	29	2	18	2	0.0645161290322581	0.1	-0.0354838709677419	0.436269920411599	0.491059495895525	0.518316761758702	0.667761000787627	-	55	2	45	4	0.0350877192982456	0.0816326530612245	-0.0465449337629789	0.302678724577272	0.504323610191308	0.0766079009826077	0.183537053096914	-	58	7	17	2	0.107692307692308	0.105263157894737	0.00242914979757086	0.490705364720879	0.500113311221638	0.972751847814624	0.984869170095815	-	9	0	8	0	0	0	NA	NA	NA	NA	NA	NA	20	0	19	4	0	0.173913043478261	NA	NA	NA	NA	NA	NA
3890655	C	T	0.0231161617238696	0.999063698075695	19	2	8	4	0.0952380952380952	0.333333333333333	-0.238095238095238	0.0956866008303061	0.494100669667627	0.00495788508127074	0.0551227743196606	-	23	8	35	15	0.258064516129032	0.3	-0.0419354838709677	0.358621365396788	0.50185138635443	0.497979781377873	0.682557473984838	-	17	4	13	3	0.19047619047619	0.1875	0.00297619047619047	0.495800659897285	0.501242643962349	0.975814276145029	0.986140353141273	-	49	14	62	15	0.222222222222222	0.194805194805195	0.0274170274170274	0.382122078412072	0.504323610191308	0.562799944782588	0.70238777034444	-	32	7	50	19	0.179487179487179	0.27536231884058	-0.0958751393534002	0.176041500258059	0.500113311221638	0.0379630481760137	0.174936398645812	-	16	4	8	2	0.2	0.2	0	0.503521943722303	0.503521943722303	1	1	-	10	4	20	3	0.285714285714286	0.130434782608696	0.15527950310559	0.215346455520801	0.508284782467206	0.0992601202647697	0.217996352928863	-
3894465	G	T	0.221258438621377	0.995162876340706	0	33	0	28	1	1	NA	NA	NA	NA	NA	NA	4	38	7	30	0.904761904761905	0.810810810810811	0.0939510939510939	0.20693601125114	0.50185138635443	0.0515539525326505	0.211809568879786	-	10	16	0	13	0.615384615384615	1	-0.384615384615385	0.0383279404290728	0.479297366702636	0.0043658983969446	0.0404799317386611	-	3	80	7	83	0.963855421686747	0.922222222222222	0.0416331994645247	0.322384561792712	0.504323610191308	0.0343374112884103	0.10536423920491	-	2	51	0	47	0.962264150943396	1	-0.0377358490566038	0.35714935499492	0.500113311221638	0.174583686508691	0.408427281862819	-	1	12	0	12	0.923076923076923	1	-0.0769230769230769	0.351345708987078	0.493482227423998	0.317310507862914	0.506622291240685	-	0	20	0	38	1	1	NA	NA	NA	NA	NA	NA
3906653	A	G	0.203255256293646	NA	19	6	8	10	0.24	0.555555555555556	-0.315555555555556	0.0413961641086387	0.480268756469729	0.00172014357518191	0.0255199849655537	-	25	0	11	1	0	0.0833333333333333	NA	NA	NA	NA	NA	NA	20	0	8	2	0	0.2	NA	NA	NA	NA	NA	NA	47	0	78	1	0	0.0126582278481013	NA	NA	NA	NA	NA	NA	40	2	17	2	0.0476190476190476	0.105263157894737	-0.0576441102756892	0.287952591527313	0.500113311221638	0.238049892630028	0.47438457285943	-	14	0	25	0	0	0	NA	NA	NA	NA	NA	NA	8	0	22	3	0	0.12	NA	NA	NA	NA	NA	NA
3907475	A	G	0.0684962916954634	0.999063698075695	0	20	0	13	1	1	NA	NA	NA	NA	NA	NA	7	43	6	24	0.86	0.8	0.0599999999999999	0.301480620428584	0.50185138635443	0.343584716125258	0.568592909110089	-	5	31	2	3	0.861111111111111	0.6	0.261111111111111	0.114895598390998	0.491059495895525	0.0913556047725252	0.285563224609507	-	4	46	8	94	0.92	0.92156862745098	-0.0015686274509803	0.497230867828221	0.504323610191308	0.953433426890884	0.974893343251772	-	5	46	1	29	0.901960784313726	0.966666666666667	-0.0647058823529412	0.265022325169088	0.500113311221638	0.233331853256648	0.469233598888391	-	0	9	2	26	1	0.928571428571429	NA	NA	NA	NA	NA	NA	0	9	2	35	1	0.945945945945946	NA	NA	NA	NA	NA	NA
3909423	A	G	0.0340555518219456	0.881087130002865	5	27	0	25	0.84375	1	-0.15625	0.196522787356973	0.494100669667627	0.0314243465217825	0.19221762208979	-	6	37	8	27	0.86046511627907	0.771428571428571	0.0890365448504983	0.219431748696119	0.50185138635443	0.128466380673416	0.344609541761464	-	6	16	1	6	0.727272727272727	0.857142857142857	-0.12987012987013	0.275691635944918	0.491059495895525	0.440400698139003	0.615229145833642	-	5	55	17	44	0.916666666666667	0.721311475409836	0.195355191256831	0.0137848047669458	0.405780080871058	3.38125344474242e-08	1.14284341729632e-06	-	14	37	21	51	0.725490196078431	0.708333333333333	0.017156862745098	0.433964385091578	0.500113311221638	0.744258570906078	0.850893079827061	-	2	10	5	6	0.833333333333333	0.545454545454545	0.287878787878788	0.0731595889531531	0.493482227423998	0.0104083461878019	0.0790309463530812	-	2	11	4	12	0.846153846153846	0.75	0.0961538461538461	0.315595952105387	0.508284782467206	0.286422022777859	0.44171502687452	-
3909529	C	T	0.103311855282073	0.999063698075695	9	9	10	4	0.5	0.285714285714286	0.214285714285714	0.120014482217861	0.494100669667627	0.108809430040546	0.374619875168879	-	5	25	4	19	0.833333333333333	0.826086956521739	0.00724637681159424	0.476579842827674	0.50185138635443	0.925704571167074	0.962965917674212	-	2	11	5	14	0.846153846153846	0.736842105263158	0.109311740890688	0.308226001416894	0.491059495895525	0.186630380015421	0.408443884378218	-	7	50	11	73	0.87719298245614	0.869047619047619	0.00814536340852123	0.467528811406569	0.504323610191308	0.820071808261728	0.892121833716988	-	6	28	7	20	0.823529411764706	0.740740740740741	0.0827886710239651	0.210842451066146	0.500113311221638	0.259135681571615	0.494347249658877	-	3	12	3	18	0.8	0.857142857142857	-0.0571428571428571	0.389251312499708	0.493482227423998	0.512690760261924	0.664479220859529	-	2	12	5	31	0.857142857142857	0.861111111111111	-0.00396825396825407	0.50003976347241	0.508284782467206	0.945752692726795	0.964316538684829	-
3909559	A	T	0.049502770455882	0.999063698075695	0	15	2	13	1	0.866666666666667	NA	NA	NA	NA	NA	NA	1	18	6	59	0.947368421052632	0.907692307692308	0.0396761133603238	0.366030672834075	0.50185138635443	0.151992742637262	0.376046669948699	-	4	39	5	13	0.906976744186046	0.722222222222222	0.184754521963824	0.198000744437654	0.491059495895525	0.00696331536620182	0.0561552699198809	-	9	35	11	114	0.795454545454545	0.912	-0.116545454545455	0.0950790532386168	0.504323610191308	0.00123644659945592	0.00904043095160422	-	4	23	3	45	0.851851851851852	0.9375	-0.0856481481481481	0.20291228757216	0.500113311221638	0.094849402106303	0.295076338765428	-	1	5	2	14	0.833333333333333	0.875	-0.0416666666666666	0.41968383740236	0.493895575915957	0.654720846018577	0.772839729936164	-	1	8	3	9	0.888888888888889	0.75	0.138888888888889	0.241141370253242	0.508284782467206	0.125786424638941	0.255330500466554	-
3911325	A	C	0.291224185747643	0.428759758684701	11	18	6	4	0.620689655172414	0.4	0.220689655172414	0.11307925029341	0.494100669667627	0.150350925877095	0.43487109741696	-	24	5	30	12	0.172413793103448	0.285714285714286	-0.113300492610837	0.161983776084355	0.50185138635443	0.0519129649350182	0.212682723186656	-	18	3	5	0	0.142857142857143	0	0.142857142857143	0.256048075114454	0.491059495895525	0.361310428526179	0.559002193520423	-	54	4	55	3	0.0689655172413793	0.0517241379310345	0.0172413793103448	0.426779497110405	0.504323610191308	0.60432729818186	0.736306823072151	-	44	3	48	4	0.0638297872340425	0.0769230769230769	-0.0130932896890344	0.449534627047131	0.500113311221638	0.699316236804363	0.820461243125465	-	12	0	7	0	0	0	NA	NA	NA	NA	NA	NA	5	1	24	2	0.166666666666667	0.0769230769230769	0.0897435897435897	0.327559552273751	0.508284782467206	0.219491557701988	0.368946502208229	-
3912648	A	G	0.0278299340864502	0.999063698075695	15	3	9	0	0.166666666666667	0	0.166666666666667	0.180966488956349	0.494100669667627	0.179712494879	0.468637573283026	-	38	3	14	0	0.0731707317073171	0	0.0731707317073171	0.26260200734491	0.50185138635443	0.29311395567331	0.522938490149444	-	20	5	6	0	0.2	0	0.2	0.179024921665536	0.491059495895525	0.220671361919847	0.441854100864668	-	57	13	52	17	0.185714285714286	0.246376811594203	-0.0606625258799172	0.249290773328299	0.504323610191308	0.195048515682658	0.348139802612802	-	62	9	17	2	0.126760563380282	0.105263157894737	0.0214974054855449	0.41744592204476	0.500113311221638	0.778214710731998	0.872362762359298	-	8	3	15	1	0.272727272727273	0.0625	0.210227272727273	0.144927416537348	0.493482227423998	0.0590060383705055	0.230668983613102	-	17	3	25	1	0.15	0.0384615384615385	0.111538461538462	0.287678049419706	0.508284782467206	0.111209193047026	0.234533333127022	-
3914543	A	G	0.0835818342870865	0.999063698075695	2	42	0	19	0.954545454545455	1	-0.0454545454545454	0.404522898281746	0.494100669667627	0.341508070282769	0.605029982183761	-	0	29	0	6	1	1	NA	NA	NA	NA	NA	NA	0	22	0	5	1	1	NA	NA	NA	NA	NA	NA	2	46	9	76	0.958333333333333	0.894117647058824	0.0642156862745098	0.236688435732466	0.504323610191308	0.00304884448627697	0.0181483814424364	-	5	41	0	32	0.891304347826087	1	-0.108695652173913	0.145705935962105	0.500113311221638	0.0482160610850716	0.20053285847257	-	1	5	1	20	0.833333333333333	0.952380952380952	-0.119047619047619	0.27573959361127	0.493482227423998	0.14323490752467	0.359013356575843	-	0	11	0	19	1	1	NA	NA	NA	NA	NA	NA
3914606	A	G	0.0669718615381103	0.999063698075695	2	12	0	20	0.857142857142857	1	-0.142857142857143	0.217673419972343	0.494100669667627	0.0678891548618291	0.29481319973701	-	6	37	2	28	0.86046511627907	0.933333333333333	-0.0728682170542636	0.263465381909332	0.50185138635443	0.249388372309433	0.485088731429888	-	1	21	0	11	0.954545454545455	1	-0.0454545454545454	0.418234454695287	0.491059495895525	0.46922115604174	0.63447483988206	-	7	45	7	93	0.865384615384615	0.93	-0.0646153846153846	0.23529304758395	0.504323610191308	0.0583385186868968	0.152203267265167	-	1	32	2	68	0.96969696969697	0.971428571428571	-0.0017316017316017	0.493406625786624	0.500113311221638	0.932646638965877	0.963523925314393	-	0	6	0	18	1	1	NA	NA	NA	NA	NA	NA	0	9	2	42	1	0.954545454545455	NA	NA	NA	NA	NA	NA
3914659	C	T	0.0819184410889116	NA	24	0	12	1	0	0.0769230769230769	NA	NA	NA	NA	NA	NA	44	6	53	2	0.12	0.0363636363636364	0.0836363636363636	0.233649326841201	0.50185138635443	0.0562969149407826	0.222698940001519	-	16	0	14	0	0	0	NA	NA	NA	NA	NA	NA	34	4	92	7	0.105263157894737	0.0707070707070707	0.0345560871876661	0.351665555524771	0.504323610191308	0.262561805251713	0.424924409646131	-	43	6	65	2	0.122448979591837	0.0298507462686567	0.09259823332318	0.184395197160579	0.500113311221638	0.020766390851157	0.119519774784115	-	10	0	19	0	0	0	NA	NA	NA	NA	NA	NA	7	0	45	2	0	0.0425531914893617	NA	NA	NA	NA	NA	NA
3914660	A	C	0.100884392449705	0.999063698075695	0	17	0	7	1	1	NA	NA	NA	NA	NA	NA	2	22	5	27	0.916666666666667	0.84375	0.0729166666666666	0.263327009696444	0.50185138635443	0.135593001266302	0.353869886401157	-	5	20	3	19	0.8	0.863636363636364	-0.0636363636363636	0.385810052843983	0.491059495895525	0.45554509378933	0.625578010495986	-	5	43	9	98	0.895833333333333	0.91588785046729	-0.0200545171339563	0.414313041034219	0.504323610191308	0.497082056167201	0.646451196813129	-	2	31	3	56	0.939393939393939	0.949152542372881	-0.00975860297894193	0.462371436140662	0.500113311221638	0.753410034948252	0.857269453058301	-	3	9	1	18	0.75	0.947368421052632	-0.197368421052632	0.160316206526295	0.493482227423998	0.0469447269784817	0.201525871950689	-	0	9	0	46	1	1	NA	NA	NA	NA	NA	NA
3914821	A	G	0.171163887691476	0.793502935168329	19	13	1	6	0.40625	0.857142857142857	-0.450892857142857	0.00651733717230537	0.244230255962272	0.0151413819793747	0.11952986898699	-	4	22	6	18	0.846153846153846	0.75	0.0961538461538461	0.201474801160176	0.50185138635443	0.191694602051888	0.424985369429787	-	4	26	3	9	0.866666666666667	0.75	0.116666666666667	0.296393462829779	0.491059495895525	0.234482607093185	0.456560457742873	-	17	56	16	48	0.767123287671233	0.75	0.0171232876712328	0.427304516669179	0.504323610191308	0.745860917450471	0.841287295508655	-	8	39	2	26	0.829787234042553	0.928571428571429	-0.0987841945288754	0.168829697755612	0.500113311221638	0.16426436600037	0.39539148642381	-	1	5	3	13	0.833333333333333	0.8125	0.0208333333333334	0.461388203514601	0.499269702200053	0.823063273758121	0.892376557533277	-	1	11	7	18	0.916666666666667	0.72	0.196666666666667	0.157792491545421	0.508284782467206	0.00037392567748192	0.00327952807356046	-
3915065	A	C	0.341463414634147	NA	14	29	1	5	0.674418604651163	0.833333333333333	-0.158914728682171	0.192468090992595	0.494100669667627	0.406142040919696	0.639311687974855	-	0	40	0	19	1	1	NA	NA	NA	NA	NA	NA	0	66	0	12	1	1	NA	NA	NA	NA	NA	NA	0	87	0	99	1	1	NA	NA	NA	NA	NA	NA	0	76	0	39	1	1	NA	NA	NA	NA	NA	NA	0	10	0	15	1	1	NA	NA	NA	NA	NA	NA	0	22	0	28	1	1	NA	NA	NA	NA	NA	NA
3915902	G	T	0.146914460362736	0.999063698075695	13	8	3	4	0.380952380952381	0.571428571428571	-0.19047619047619	0.148404406838762	0.494100669667627	0.299386905803601	0.578537901589866	-	34	5	15	2	0.128205128205128	0.117647058823529	0.0105580693815988	0.465055582839315	0.50185138635443	0.89639914931446	0.945942467863169	-	15	4	8	1	0.210526315789474	0.111111111111111	0.0994152046783626	0.324465444698253	0.491059495895525	0.464435020475614	0.63176950644951	-	56	8	56	5	0.125	0.0819672131147541	0.0430327868852459	0.316715136539203	0.504323610191308	0.309505006132849	0.474374043070224	-	50	6	37	6	0.107142857142857	0.13953488372093	-0.0323920265780731	0.376682145142887	0.500113311221638	0.492239207014747	0.673714365383119	-	18	0	12	0	0	0	NA	NA	NA	NA	NA	NA	24	0	23	1	0	0.0416666666666667	NA	NA	NA	NA	NA	NA
3917336	A	T	0.0422467533922451	0.999063698075695	22	3	13	0	0.12	0	0.12	0.256644127148958	0.494100669667627	0.183044917403673	0.47222174797009	-	42	3	24	6	0.0666666666666667	0.2	-0.133333333333333	0.12270836327226	0.50185138635443	0.00341479117811781	0.035072240717962	-	23	3	8	3	0.115384615384615	0.272727272727273	-0.157342657342657	0.235031614133793	0.491059495895525	0.102385628592739	0.300036475799607	-	47	9	68	8	0.160714285714286	0.105263157894737	0.0554511278195489	0.268400978832482	0.504323610191308	0.188093564646832	0.34020904440754	-	42	5	23	3	0.106382978723404	0.115384615384615	-0.00900163666121113	0.465291317348849	0.500113311221638	0.881659141813834	0.93312004513686	-	8	2	13	0	0.2	0	0.2	0.157082997836376	0.493482227423998	0.0714234577298519	0.254867240111945	-	15	0	13	0	0	0	NA	NA	NA	NA	NA	NA
3917842	G	T	0.094342160623461	0.999063698075695	37	16	1	11	0.30188679245283	0.916666666666667	-0.614779874213836	0.000351062951598893	0.0877671050652808	3.50082616886197e-06	0.000182430863957428	*	38	8	26	4	0.173913043478261	0.133333333333333	0.0405797101449275	0.363061267569067	0.50185138635443	0.557609786704433	0.726733690890712	-	23	3	9	9	0.115384615384615	0.5	-0.384615384615385	0.0383279404290728	0.479297366702636	3.263814286725e-07	1.5107630161384e-05	-	72	4	54	6	0.0526315789473684	0.1	-0.0473684210526316	0.299428387937249	0.504323610191308	0.10034824646229	0.221342585836811	-	45	4	29	4	0.0816326530612245	0.121212121212121	-0.0395794681508967	0.350493513843973	0.500113311221638	0.406313302159792	0.610607607732645	-	10	3	5	4	0.230769230769231	0.444444444444444	-0.213675213675214	0.140976058183882	0.493482227423998	0.12814656126568	0.342371377406073	-	10	0	17	0	0	0	NA	NA	NA	NA	NA	NA
3918251	G	T	0.120940608859835	0.79731372989809	1	21	0	7	0.954545454545455	1	-0.0454545454545454	0.404522898281746	0.494100669667627	0.563702861650773	0.718210513604765	-	3	27	0	10	0.9	1	-0.1	0.192148776055114	0.50185138635443	0.291840545143789	0.521459738810216	-	1	11	0	5	0.916666666666667	1	-0.0833333333333334	0.351569149005838	0.491059495895525	0.500184257070794	0.655059064925988	-	6	23	2	79	0.793103448275862	0.975308641975309	-0.182205193699447	0.0199727463153734	0.445919749844766	5.16135365582904e-05	0.000686295894236207	-	2	25	1	17	0.925925925925926	0.944444444444444	-0.0185185185185185	0.428768588549392	0.500113311221638	0.764177155622095	0.864198008465124	-	2	4	0	19	0.666666666666667	1	-0.333333333333333	0.0461471831539555	0.456758927728088	0.00205471897613181	0.0247203948542203	-	0	13	1	29	1	0.966666666666667	NA	NA	NA	NA	NA	NA
3919891	G	T	0.0746861659309909	0.999063698075695	4	15	1	17	0.789473684210526	0.944444444444444	-0.154970760233918	0.198487552021733	0.494100669667627	0.106801301624519	0.371181722019101	-	5	35	2	48	0.875	0.96	-0.085	0.230011698565764	0.50185138635443	0.0691594919409739	0.249667044700682	-	2	42	2	19	0.954545454545455	0.904761904761905	0.0497835497835498	0.410454833885584	0.491059495895525	0.273412340113947	0.490030315227931	-	11	46	4	73	0.807017543859649	0.948051948051948	-0.141034404192299	0.0561800176568057	0.504323610191308	0.00171294616552114	0.0116701564650381	-	7	44	7	37	0.862745098039216	0.840909090909091	0.0218360071301248	0.416163044628936	0.500113311221638	0.673817165172735	0.803365094782037	-	5	9	3	22	0.642857142857143	0.88	-0.237142857142857	0.116027212759628	0.493482227423998	0.0133392234352485	0.092710260090801	-	1	10	3	24	0.909090909090909	0.888888888888889	0.0202020202020202	0.4663477127024	0.508284782467206	0.71500065468809	0.807015000685701	-
3920344	C	T	0.0516816801882199	0.923305783910626	18	2	25	0	0.1	0	0.1	0.293506013811236	0.494100669667627	0.0955807045456288	0.350978765159553	-	25	16	15	7	0.390243902439024	0.318181818181818	0.0720620842572062	0.265773132445347	0.50185138635443	0.48837084853161	0.675991343158267	-	15	7	4	10	0.318181818181818	0.714285714285714	-0.396103896103896	0.0341209333249399	0.47552741473273	0.00146258162852978	0.0177650551976771	-	40	15	56	18	0.272727272727273	0.243243243243243	0.0294840294840295	0.373218890950102	0.504323610191308	0.569020400353488	0.707530708182677	-	30	8	36	32	0.210526315789474	0.470588235294118	-0.260061919504644	0.00579105904196516	0.262335690414729	1.43833039920875e-07	8.32331949881745e-06	-	7	3	20	6	0.3	0.230769230769231	0.0692307692307692	0.365935387605288	0.493482227423998	0.441104825356111	0.608125945141744	-	10	2	13	5	0.166666666666667	0.277777777777778	-0.111111111111111	0.288437565160774	0.508284782467206	0.205903210732068	0.35172953240087	-
3920753	C	T	0.0903207237605683	0.797197688001522	2	11	0	9	0.846153846153846	1	-0.153846153846154	0.20022456817572	0.494100669667627	0.200825122695145	0.492622533334343	-	1	27	8	10	0.964285714285714	0.555555555555556	0.408730158730159	0.000178285546802978	0.0497254597810488	9.24558129964209e-21	5.22521326292404e-18	**	0	8	0	7	1	1	NA	NA	NA	NA	NA	NA	9	31	14	51	0.775	0.784615384615385	-0.00961538461538458	0.460908660278837	0.504323610191308	0.852723841922452	0.912714463967248	-	9	40	6	19	0.816326530612245	0.76	0.0563265306122449	0.292332383239309	0.500113311221638	0.467027583873723	0.65508270035599	-	1	7	2	16	0.875	0.888888888888889	-0.0138888888888888	0.475408073411902	0.499269702200053	0.858586201336639	0.915527890117217	-	0	18	7	31	1	0.815789473684211	NA	NA	NA	NA	NA	NA
3920968	A	G	0.0572198762801839	NA	0	21	0	10	1	1	NA	NA	NA	NA	NA	NA	5	53	0	12	0.913793103448276	1	-0.0862068965517241	0.226818802420874	0.50185138635443	0.287333069671499	0.518280981491348	-	0	22	0	9	1	1	NA	NA	NA	NA	NA	NA	1	55	4	40	0.982142857142857	0.909090909090909	0.073051948051948	0.206922082701496	0.504323610191308	0.000253181260157009	0.00254686103518975	-	5	64	0	27	0.927536231884058	1	-0.072463768115942	0.240947406686639	0.500113311221638	0.146399099282964	0.372354254532158	-	2	16	0	8	0.888888888888889	1	-0.111111111111111	0.289360638817355	0.493482227423998	0.317310507862914	0.506622291240685	-	0	18	4	23	1	0.851851851851852	NA	NA	NA	NA	NA	NA
3922415	A	G	0.289256198347108	NA	5	13	1	19	0.722222222222222	0.95	-0.227777777777778	0.105742002357575	0.494100669667627	0.022949709411096	0.157623195853063	-	0	40	0	28	1	1	NA	NA	NA	NA	NA	NA	0	17	1	11	1	0.916666666666667	NA	NA	NA	NA	NA	NA	0	86	0	60	1	1	NA	NA	NA	NA	NA	NA	0	64	0	49	1	1	NA	NA	NA	NA	NA	NA	0	11	0	20	1	1	NA	NA	NA	NA	NA	NA	0	10	0	23	1	1	NA	NA	NA	NA	NA	NA
3923783	C	T	0.0527660377935689	0.999063698075695	0	23	0	15	1	1	NA	NA	NA	NA	NA	NA	5	36	4	19	0.878048780487805	0.826086956521739	0.0519618239660657	0.326412457149672	0.50185138635443	0.446331257209584	0.646610434165853	-	3	14	2	8	0.823529411764706	0.8	0.0235294117647058	0.458066472169757	0.491317381185804	0.845252024219652	0.898272108437717	-	15	52	34	72	0.776119402985075	0.679245283018868	0.0968741199662068	0.138484664131657	0.504323610191308	0.0167249214039616	0.0632528956426798	-	10	58	6	25	0.852941176470588	0.806451612903226	0.0464895635673624	0.325966761606216	0.500113311221638	0.464867715045205	0.653932947087391	-	2	14	2	12	0.875	0.857142857142857	0.0178571428571429	0.467391868777349	0.499269702200053	0.839892873271269	0.903255370222226	-	1	18	3	28	0.947368421052632	0.903225806451613	0.0441426146010186	0.417166005562114	0.508284782467206	0.271041279610344	0.425705040377955	-
3924435	A	G	0.0718319166963699	0.545666120571677	1	7	2	8	0.875	0.8	0.075	0.342747131765513	0.494100669667627	0.47328946538009	0.670799474326095	-	3	20	4	22	0.869565217391304	0.846153846153846	0.0234113712374582	0.4206910738776	0.50185138635443	0.722995091213833	0.839571892446646	-	3	18	4	4	0.857142857142857	0.5	0.357142857142857	0.0501149233510041	0.491059495895525	0.00389241712277864	0.0371139824975399	-	2	25	28	76	0.925925925925926	0.730769230769231	0.195156695156695	0.013864224247392	0.406521894405789	2.97523681106973e-14	2.89546968622123e-12	-	13	31	5	30	0.704545454545455	0.857142857142857	-0.152597402597403	0.0692677986892745	0.500113311221638	0.0478490932523683	0.199632269794158	-	4	7	10	12	0.636363636363636	0.545454545454545	0.0909090909090909	0.325384848492482	0.493482227423998	0.37539918556594	0.557466592227949	-	3	15	14	15	0.833333333333333	0.517241379310345	0.316091954022989	0.0520174139535502	0.508284782467206	4.93572401269299e-06	8.79539481679093e-05	-
3926340	A	G	0.0115881684836082	0.999063698075695	2	18	0	17	0.9	1	-0.1	0.293506013811236	0.494100669667627	0.169327297212063	0.457407397351138	-	5	40	6	33	0.888888888888889	0.846153846153846	0.0427350427350427	0.35601184559266	0.50185138635443	0.395765687345557	0.60928056641098	-	4	17	1	11	0.80952380952381	0.916666666666667	-0.107142857142857	0.311754448531162	0.491059495895525	0.344562365325698	0.547817379351507	-	7	39	22	108	0.847826086956522	0.830769230769231	0.0170568561872909	0.42759991877837	0.504323610191308	0.588207061952074	0.723971818837436	-	9	41	25	48	0.82	0.657534246575342	0.162465753424658	0.0573888958458677	0.500113311221638	0.000302556993159229	0.00554705045784414	-	2	10	8	19	0.833333333333333	0.703703703703704	0.12962962962963	0.258082860679732	0.493482227423998	0.0707011448659829	0.25397816673093	-	2	17	6	30	0.894736842105263	0.833333333333333	0.0614035087719298	0.382450021193311	0.508284782467206	0.229949056794213	0.380205801906028	-
3927508	A	G	0.121936476880849	0.999063698075695	24	0	14	3	0	0.176470588235294	NA	NA	NA	NA	NA	NA	19	1	19	1	0.05	0.05	0	0.50185138635443	0.50185138635443	1	1	-	29	9	9	0	0.236842105263158	0	0.236842105263158	0.138080882005669	0.491059495895525	0.0946707198455091	0.289924086345445	-	47	3	76	2	0.06	0.0256410256410256	0.0343589743589744	0.352494847392113	0.504323610191308	0.201335460848878	0.355722291636195	-	37	4	33	1	0.0975609756097561	0.0294117647058824	0.0681492109038737	0.254187936273064	0.500113311221638	0.180497695893353	0.415006829110833	-	9	0	11	0	0	0	NA	NA	NA	NA	NA	NA	7	0	20	0	0	0	NA	NA	NA	NA	NA	NA
3927726	C	T	0.0315937273268082	0.999063698075695	29	5	14	5	0.147058823529412	0.263157894736842	-0.11609907120743	0.263640260419151	0.494100669667627	0.153034277388718	0.439344410925644	-	41	10	21	15	0.196078431372549	0.416666666666667	-0.220588235294118	0.0271318628685749	0.445134267829146	0.000857337349637023	0.0123684559942755	-	19	6	7	1	0.24	0.125	0.115	0.299056491659147	0.491059495895525	0.446295129864259	0.620015705641756	-	42	11	67	15	0.207547169811321	0.182926829268293	0.0246203405430281	0.394267316732493	0.504323610191308	0.582498997397264	0.718866486101964	-	45	15	47	18	0.25	0.276923076923077	-0.0269230769230769	0.397004228302046	0.500113311221638	0.616173789017204	0.763998560578132	-	11	7	11	5	0.388888888888889	0.3125	0.0763888888888889	0.352352124983859	0.493482227423998	0.530801376697578	0.678437953401539	-	8	3	37	8	0.272727272727273	0.177777777777778	0.0949494949494949	0.317829456447871	0.508284782467206	0.15266982433844	0.290649471720585	-
3931296	A	G	0.259259259259259	NA	18	6	22	4	0.25	0.153846153846154	0.0961538461538461	0.300866333775206	0.494100669667627	0.257517982249063	0.545061976398101	-	35	0	56	0	0	0	NA	NA	NA	NA	NA	NA	26	0	11	0	0	0	NA	NA	NA	NA	NA	NA	48	0	63	0	0	0	NA	NA	NA	NA	NA	NA	38	0	56	0	0	0	NA	NA	NA	NA	NA	NA	13	0	8	0	0	0	NA	NA	NA	NA	NA	NA	14	0	22	0	0	0	NA	NA	NA	NA	NA	NA
3931544	C	T	0.131980937496426	0.63565726690311	3	5	1	4	0.625	0.8	-0.175	0.169093756109042	0.494100669667627	0.418923440946383	0.646857911902803	-	18	5	27	3	0.217391304347826	0.1	0.117391304347826	0.15336263101625	0.50185138635443	0.119032898457007	0.331778134622024	-	6	7	9	5	0.538461538461538	0.357142857142857	0.181318681318681	0.202439318313407	0.491059495895525	0.173546221787853	0.394660950145012	-	20	7	71	39	0.259259259259259	0.354545454545455	-0.0952861952861953	0.142499949674843	0.504323610191308	0.0225792955928989	0.0784541914275886	-	17	6	38	12	0.260869565217391	0.24	0.0208695652173913	0.419826969534395	0.500113311221638	0.736820176776657	0.845698603326279	-	5	1	7	6	0.166666666666667	0.461538461538462	-0.294871794871795	0.0683546081716964	0.493482227423998	0.00433360368430892	0.0425015973423861	-	6	3	21	2	0.333333333333333	0.0869565217391304	0.246376811594203	0.103386668745228	0.508284782467206	0.0121928486136611	0.0490411316138105	-
3932497	G	T	0.13920048130949	0.427401941442827	1	22	2	10	0.956521739130435	0.833333333333333	0.123188405797101	0.250998517294005	0.494100669667627	0.0363888662007085	0.209520146691843	-	3	26	0	10	0.896551724137931	1	-0.103448275862069	0.184016111490767	0.50185138635443	0.282745459932775	0.513856435433381	-	0	13	1	13	1	0.928571428571429	NA	NA	NA	NA	NA	NA	9	35	3	58	0.795454545454545	0.950819672131147	-0.155365126676602	0.0400504053234859	0.504323610191308	0.0026274529829143	0.0161862574210748	-	11	25	2	39	0.694444444444444	0.951219512195122	-0.256775067750677	0.00633852351519031	0.270561226663096	0.000357960128142173	0.00635653100999529	-	0	14	0	12	1	1	NA	NA	NA	NA	NA	NA	1	14	1	29	0.933333333333333	0.966666666666667	-0.0333333333333333	0.43925882023248	0.508284782467206	0.464214312771032	0.606598617329202	-
3933603	C	T	0.194357165734895	0.804131363715224	0	17	0	15	1	1	NA	NA	NA	NA	NA	NA	5	21	0	22	0.807692307692308	1	-0.192307692307692	0.0467350044240792	0.50185138635443	0.0220974552842272	0.125946111911907	-	7	20	3	8	0.740740740740741	0.727272727272727	0.0134680134680134	0.476512429332727	0.494584031017179	0.918812683274642	0.947910856152967	-	1	54	2	48	0.981818181818182	0.96	0.0218181818181818	0.40654030389776	0.504323610191308	0.248213078989924	0.409502576126251	-	0	50	0	30	1	1	NA	NA	NA	NA	NA	NA	0	8	0	15	1	1	NA	NA	NA	NA	NA	NA	0	6	0	25	1	1	NA	NA	NA	NA	NA	NA
3934872	C	T	0.19774011299435	NA	5	21	5	4	0.807692307692308	0.444444444444444	0.363247863247863	0.0228398765833428	0.397468786573399	0.00569140352421993	0.0608349647815554	-	0	31	0	23	1	1	NA	NA	NA	NA	NA	NA	0	36	0	21	1	1	NA	NA	NA	NA	NA	NA	0	54	0	81	1	1	NA	NA	NA	NA	NA	NA	0	61	0	38	1	1	NA	NA	NA	NA	NA	NA	0	9	0	22	1	1	NA	NA	NA	NA	NA	NA	0	12	0	33	1	1	NA	NA	NA	NA	NA	NA
3935498	C	T	0.0572669200031587	0.999063698075695	29	1	25	0	0.0333333333333333	0	0.0333333333333333	0.43067571084047	0.494100669667627	0.353160353315988	0.611160697654093	-	32	6	51	3	0.157894736842105	0.0555555555555556	0.10233918128655	0.186608187561054	0.50185138635443	0.0391701660299839	0.180385212309903	-	18	2	12	1	0.1	0.0769230769230769	0.0230769230769231	0.458894400168511	0.491529825855388	0.781511294998713	0.854042546841222	-	60	6	124	3	0.0909090909090909	0.0236220472440945	0.0672870436649964	0.226083601880924	0.504323610191308	0.00834695010129531	0.0381956707310591	-	53	3	40	2	0.0535714285714286	0.0476190476190476	0.00595238095238095	0.47707068689418	0.500113311221638	0.86397315933939	0.922588398799173	-	17	0	17	0	0	0	NA	NA	NA	NA	NA	NA	8	0	36	0	0	0	NA	NA	NA	NA	NA	NA
3936945	A	G	0.0633208429949388	0.999063698075695	3	10	5	8	0.769230769230769	0.615384615384615	0.153846153846154	0.20022456817572	0.494100669667627	0.187985759302298	0.478278077359323	-	5	43	3	24	0.895833333333333	0.888888888888889	0.00694444444444453	0.477631649670357	0.50185138635443	0.90596870639257	0.951282645014757	-	1	26	0	17	0.962962962962963	1	-0.0370370370370371	0.433450751838027	0.491059495895525	0.418740926332545	0.600399376397	-	11	54	4	44	0.830769230769231	0.916666666666667	-0.0858974358974358	0.167838813480357	0.504323610191308	0.112476210435965	0.239755275606421	-	5	48	6	16	0.905660377358491	0.727272727272727	0.178387650085763	0.0416669765967837	0.485791362838943	0.00420305581985078	0.04117238885142	-	1	9	0	5	0.9	1	-0.1	0.308944178459095	0.493482227423998	0.456056540250256	0.619196913681543	-	0	7	1	17	1	0.944444444444444	NA	NA	NA	NA	NA	NA
3941492	C	T	0.0287201607951949	0.999197296789086	1	19	0	9	0.95	1	-0.05	0.394817985425942	0.494100669667627	0.491297124215893	0.679879468938458	-	1	26	4	57	0.962962962962963	0.934426229508197	0.0285367334547661	0.40324577833012	0.50185138635443	0.237930775787263	0.47449172075469	-	0	31	3	21	1	0.875	NA	NA	NA	NA	NA	NA	2	57	0	86	0.966101694915254	1	-0.0338983050847458	0.354435702534432	0.504323610191308	0.0823681270164806	0.193638855870273	-	3	52	5	52	0.945454545454545	0.912280701754386	0.0331738437001595	0.373803258429487	0.500113311221638	0.270073378575706	0.504732660663051	-	1	9	2	6	0.9	0.75	0.15	0.22582047223082	0.493482227423998	0.157299207050286	0.3694492988209	-	2	16	3	10	0.888888888888889	0.769230769230769	0.11965811965812	0.273429946552963	0.508284782467206	0.169810505085522	0.311512208265695	-
3944652	C	T	0.0544086108732643	NA	33	2	10	0	0.0571428571428571	0	0.0571428571428571	0.379700562216018	0.494100669667627	0.436274928840529	0.655272005927709	-	32	0	21	1	0	0.0454545454545455	NA	NA	NA	NA	NA	NA	7	0	18	0	0	0	NA	NA	NA	NA	NA	NA	58	2	63	2	0.0333333333333333	0.0307692307692308	0.00256410256410256	0.492730016761975	0.504323610191308	0.908315639943751	0.948291075336193	-	55	5	33	1	0.0833333333333333	0.0294117647058824	0.053921568627451	0.300405639162573	0.500113311221638	0.255290505199615	0.490674293297273	-	15	2	16	2	0.117647058823529	0.111111111111111	0.00653594771241831	0.490285532749549	0.502899918322303	0.931413715609962	0.958802945269365	-	8	0	22	0	0	0	NA	NA	NA	NA	NA	NA
3946964	A	G	0.132319386124033	0.999063698075695	1	29	2	14	0.966666666666667	0.875	0.0916666666666667	0.30955699474533	0.494100669667627	0.0410872245278213	0.225871673821559	-	2	36	0	12	0.947368421052632	1	-0.0526315789473685	0.324303137259745	0.50185138635443	0.414216178242525	0.622251444035848	-	0	17	0	8	1	1	NA	NA	NA	NA	NA	NA	6	69	4	57	0.92	0.934426229508197	-0.0144262295081967	0.439328523588871	0.504323610191308	0.677910460467104	0.792351937486477	-	1	54	1	16	0.981818181818182	0.941176470588235	0.0406417112299465	0.346679184413087	0.500113311221638	0.209774084672692	0.445199666255242	-	0	12	0	15	1	1	NA	NA	NA	NA	NA	NA	2	6	1	33	0.75	0.970588235294118	-0.220588235294118	0.129624556390951	0.508284782467206	0.00297370943580994	0.0169727410273892	-
3947220	A	G	0.0638635074510755	0.161058876008078	12	14	20	7	0.538461538461538	0.259259259259259	0.279202279202279	0.0625446965260495	0.494100669667627	0.0036122300431881	0.0439827000468962	-	31	11	27	31	0.261904761904762	0.53448275862069	-0.272577996715928	0.00866920712762337	0.303260805673028	2.34150445679012e-06	9.67041340654321e-05	-	20	10	12	3	0.333333333333333	0.2	0.133333333333333	0.270381724127455	0.491059495895525	0.273321678292298	0.48991621580695	-	26	33	33	31	0.559322033898305	0.484375	0.074947033898305	0.20083940084316	0.504323610191308	0.227169378275212	0.386586766000247	-	26	32	25	43	0.551724137931034	0.632352941176471	-0.0806288032454361	0.216951098153537	0.500113311221638	0.181243143920603	0.415627970180669	-	7	9	4	7	0.5625	0.636363636363636	-0.0738636363636364	0.357123630252181	0.493482227423998	0.62142683421786	0.750227759372358	-	9	11	7	14	0.55	0.666666666666667	-0.116666666666667	0.27863840980375	0.508284782467206	0.282529470814121	0.437932630730594	-
3948567	A	C	0.147693600552492	0.999063698075695	22	0	6	2	0	0.25	NA	NA	NA	NA	NA	NA	33	1	39	1	0.0294117647058824	0.025	0.00441176470588235	0.486459879218604	0.50185138635443	0.868830196925314	0.930205758470913	-	28	10	6	0	0.263157894736842	0	0.263157894736842	0.11307509137273	0.491059495895525	0.14323490752467	0.358828855037297	-	70	2	55	0	0.0277777777777778	0	0.0277777777777778	0.380563572636935	0.504323610191308	0.209999671755609	0.366497069560034	-	47	2	52	7	0.0408163265306122	0.11864406779661	-0.0778277412659979	0.225023564201129	0.500113311221638	0.00251699169934403	0.0279696142822034	-	14	1	15	0	0.0666666666666667	0	0.0666666666666667	0.370843261665799	0.493482227423998	0.300622988196907	0.498158919885542	-	19	0	22	0	0	0	NA	NA	NA	NA	NA	NA
3949667	G	T	0.103588887356061	NA	32	0	5	3	0	0.375	NA	NA	NA	NA	NA	NA	55	0	27	0	0	0	NA	NA	NA	NA	NA	NA	31	6	11	1	0.162162162162162	0.0833333333333333	0.0788288288288288	0.359305665980329	0.491059495895525	0.458794052213093	0.627984009554564	-	71	4	77	4	0.0533333333333333	0.0493827160493827	0.00395061728395062	0.486462821560706	0.504323610191308	0.874269612368258	0.927291741816627	-	56	2	33	0	0.0344827586206897	0	0.0344827586206897	0.368999235301912	0.500113311221638	0.277647016276419	0.510911441882098	-	18	0	14	0	0	0	NA	NA	NA	NA	NA	NA	19	0	34	0	0	0	NA	NA	NA	NA	NA	NA
3951385	A	G	0.180827272226743	0.999063698075695	13	0	6	0	0	0	NA	NA	NA	NA	NA	NA	17	2	23	0	0.105263157894737	0	0.105263157894737	0.179823162935715	0.50185138635443	0.0999787528243399	0.302676046670406	-	9	4	20	0	0.307692307692308	0	0.307692307692308	0.078431280806195	0.491059495895525	0.00286911279207662	0.0296807591859921	-	33	3	63	4	0.0833333333333333	0.0597014925373134	0.0236318407960199	0.39858548726541	0.504323610191308	0.484005998874332	0.636125809529192	-	41	1	49	1	0.0238095238095238	0.02	0.00380952380952381	0.485361229451563	0.500113311221638	0.859751549151068	0.920002293212594	-	7	0	13	1	0	0.0714285714285714	NA	NA	NA	NA	NA	NA	10	0	13	2	0	0.133333333333333	NA	NA	NA	NA	NA	NA
3951564	A	G	0.0716387089522967	0.999063698075695	2	49	0	6	0.96078431372549	1	-0.0392156862745098	0.417938423020733	0.494100669667627	0.620690717075355	0.753755972475733	-	11	115	3	59	0.912698412698413	0.951612903225806	-0.0389144905273938	0.368539778085166	0.50185138635443	0.277697333556116	0.509467617926803	-	7	37	2	6	0.840909090909091	0.75	0.0909090909090909	0.338696736136995	0.491059495895525	0.482055973662212	0.642682266135256	-	6	138	3	66	0.958333333333333	0.956521739130435	0.00181159420289856	0.496132285511833	0.504323610191308	0.939970804686198	0.966291527942675	-	6	107	4	63	0.946902654867257	0.940298507462687	0.00660414740457005	0.474550856357344	0.500113311221638	0.809491432841111	0.89113791260721	-	9	34	1	17	0.790697674418605	0.944444444444444	-0.15374677002584	0.220145027339977	0.493482227423998	0.108839759708454	0.315925059586353	-	0	33	2	36	1	0.947368421052632	NA	NA	NA	NA	NA	NA
3955826	A	T	0.0473932308120465	0.977873564784516	6	32	0	11	0.842105263157895	1	-0.157894736842105	0.194014048913847	0.494100669667627	0.150962319760251	0.435969167843084	-	11	37	2	38	0.770833333333333	0.95	-0.179166666666667	0.059092975978359	0.50185138635443	0.00701628179806963	0.0588600265216185	-	1	17	0	6	0.944444444444444	1	-0.0555555555555556	0.400137074283761	0.491059495895525	0.552452904881778	0.689710882006321	-	13	82	1	105	0.863157894736842	0.990566037735849	-0.127408142999007	0.075895857515418	0.504323610191308	0.000135214283071486	0.00152035263106973	-	25	55	3	39	0.6875	0.928571428571429	-0.241071428571429	0.00963540656612195	0.307286739195539	0.000750008577883582	0.0112758642567105	-	4	13	4	17	0.764705882352941	0.80952380952381	-0.0448179271708684	0.413441686138148	0.493895575915957	0.628256691693622	0.755336870199534	-	1	6	2	19	0.857142857142857	0.904761904761905	-0.0476190476190477	0.410112371752088	0.508284782467206	0.532884027786803	0.665128649210841	-
3955827	C	T	0.325064146971702	0.420833918929004	1	32	0	11	0.96969696969697	1	-0.0303030303030303	0.437266479830917	0.494100669667627	0.557672607434147	0.71586059986702	-	0	37	0	38	1	1	NA	NA	NA	NA	NA	NA	2	17	0	6	0.894736842105263	1	-0.105263157894737	0.314826492783264	0.491059495895525	0.400814169382934	0.586750552920803	-	0	82	2	105	1	0.981308411214953	NA	NA	NA	NA	NA	NA	3	55	4	39	0.948275862068966	0.906976744186046	0.0412991178829191	0.344326284616468	0.500113311221638	0.221399294286353	0.45679709457773	-	0	13	0	17	1	1	NA	NA	NA	NA	NA	NA	5	6	0	19	0.545454545454545	1	-0.454545454545455	0.00946932907498882	0.326667572756153	6.91731130417918e-05	0.000801597814697904	-
3959174	C	G	0.0723634996934729	0.999063698075695	25	0	21	2	0	0.0869565217391304	NA	NA	NA	NA	NA	NA	42	3	21	0	0.0666666666666667	0	0.0666666666666667	0.281477958274797	0.50185138635443	0.220671361919847	0.455379856691711	-	13	2	12	0	0.133333333333333	0	0.133333333333333	0.270381724127455	0.491059495895525	0.174231388248025	0.394734491167489	-	73	5	60	2	0.0641025641025641	0.032258064516129	0.0318444995864351	0.363134071074681	0.504323610191308	0.305970602147008	0.470650242217956	-	41	3	37	1	0.0681818181818182	0.0263157894736842	0.041866028708134	0.342302097859511	0.500113311221638	0.305886805731259	0.534421957755215	-	6	0	7	0	0	0	NA	NA	NA	NA	NA	NA	8	2	19	6	0.2	0.24	-0.04	0.425606073544487	0.508284782467206	0.617075077451974	0.732239203743064	-
3962611	C	T	0.130807369169999	0.999063698075695	27	9	10	15	0.25	0.6	-0.35	0.0271078235483396	0.417651414079741	5.31212815941172e-05	0.00171704046279817	-	36	1	25	0	0.027027027027027	0	0.027027027027027	0.408366077783307	0.50185138635443	0.404656761927286	0.615366106804557	-	23	1	5	0	0.0416666666666667	0	0.0416666666666667	0.425068074641477	0.491059495895525	0.641034842998384	0.750327520720273	-	54	2	40	8	0.0357142857142857	0.166666666666667	-0.130952380952381	0.0703212664246623	0.504323610191308	1.01406708444535e-06	2.39243538480742e-05	-	46	4	12	0	0.08	0	0.08	0.21874855250546	0.500113311221638	0.307013898033825	0.534919767642282	-	6	0	20	0	0	0	NA	NA	NA	NA	NA	NA	10	0	13	1	0	0.0714285714285714	NA	NA	NA	NA	NA	NA
3963015	C	T	0.0539969755703597	NA	23	1	11	0	0.0416666666666667	0	0.0416666666666667	0.412655720752768	0.494100669667627	0.48921112904166	0.678890510440522	-	23	2	28	1	0.08	0.0344827586206897	0.0455172413793103	0.346984724823632	0.50185138635443	0.366251904655231	0.585203657222903	-	26	0	6	0	0	0	NA	NA	NA	NA	NA	NA	37	4	109	8	0.0975609756097561	0.0683760683760684	0.0291849072336877	0.374503243932231	0.504323610191308	0.287370187067172	0.450822963007408	-	55	7	35	2	0.112903225806452	0.0540540540540541	0.0588491717523976	0.283974153217007	0.500113311221638	0.258011317096194	0.492990830076378	-	7	0	20	0	0	0	NA	NA	NA	NA	NA	NA	7	0	36	1	0	0.027027027027027	NA	NA	NA	NA	NA	NA
3963728	C	T	0.24390515860087	0.0516822620431734	16	2	24	1	0.111111111111111	0.04	0.0711111111111111	0.350681804687278	0.494100669667627	0.257899035292339	0.545061976398101	-	14	5	22	10	0.263157894736842	0.3125	-0.0493421052631579	0.334715891638	0.50185138635443	0.526168477756143	0.702998272258986	-	10	5	13	2	0.333333333333333	0.133333333333333	0.2	0.179024921665536	0.491059495895525	0.100348246462291	0.299427550083583	-	14	9	68	38	0.391304347826087	0.358490566037736	0.0328137817883511	0.359019802041599	0.504323610191308	0.488791535669582	0.639616048009031	-	10	7	15	11	0.411764705882353	0.423076923076923	-0.0113122171945702	0.456385126987837	0.500113311221638	0.906700134428604	0.948216921722816	-	7	2	1	8	0.222222222222222	0.888888888888889	-0.666666666666667	0.000368190807531456	0.0856411818318167	1.50400848600909e-06	7.7168905995378e-05	*	1	6	15	4	0.857142857142857	0.210526315789474	0.646616541353383	0.000408249251511143	0.0980818826755522	7.97143878736215e-16	1.26173808759024e-13	*
3968699	A	T	0.12262917567089	0.999063698075695	0	20	0	18	1	1	NA	NA	NA	NA	NA	NA	4	25	7	39	0.862068965517241	0.847826086956522	0.0142428785607196	0.452267711523054	0.50185138635443	0.779370314579339	0.876093005805071	-	4	12	3	10	0.75	0.769230769230769	-0.0192307692307693	0.465938628053554	0.492655230233188	0.872780123793912	0.917425289435786	-	7	61	1	78	0.897058823529412	0.987341772151899	-0.090282948622487	0.15566217478526	0.504323610191308	0.00827420857065211	0.0379474062783228	-	2	36	1	60	0.947368421052632	0.983606557377049	-0.0362381363244176	0.362588701278929	0.500113311221638	0.20497640474042	0.440070472758318	-	0	6	0	12	1	1	NA	NA	NA	NA	NA	NA	0	9	0	24	1	1	NA	NA	NA	NA	NA	NA
3974946	A	G	0.195804195804196	NA	8	34	0	15	0.80952380952381	1	-0.19047619047619	0.148404406838762	0.494100669667627	0.0602891739906022	0.27948741772085	-	0	41	0	22	1	1	NA	NA	NA	NA	NA	NA	0	20	0	7	1	1	NA	NA	NA	NA	NA	NA	0	45	3	80	1	0.963855421686747	NA	NA	NA	NA	NA	NA	0	48	0	16	1	1	NA	NA	NA	NA	NA	NA	0	15	0	15	1	1	NA	NA	NA	NA	NA	NA	0	8	1	18	1	0.947368421052632	NA	NA	NA	NA	NA	NA
3975324	C	T	0.159582245273504	0.999063698075695	31	0	10	0	0	0	NA	NA	NA	NA	NA	NA	33	3	13	1	0.0833333333333333	0.0714285714285714	0.0119047619047619	0.460377088184588	0.50185138635443	0.871963767370208	0.931702764716782	-	26	8	10	2	0.235294117647059	0.166666666666667	0.0686274509803922	0.377036851071834	0.491059495895525	0.575173531920197	0.705408836545588	-	58	2	51	5	0.0333333333333333	0.0892857142857143	-0.055952380952381	0.266531362862127	0.504323610191308	0.0196706811496626	0.0711510155394237	-	57	0	17	0	0	0	NA	NA	NA	NA	NA	NA	13	0	13	0	0	0	NA	NA	NA	NA	NA	NA	14	0	16	0	0	0	NA	NA	NA	NA	NA	NA
3976836	A	G	0.182341780917058	0.147603603544467	10	3	9	2	0.230769230769231	0.181818181818182	0.048951048951049	0.397052033039696	0.494100669667627	0.699987516566847	0.807493567127722	-	12	8	36	19	0.4	0.345454545454545	0.0545454545454546	0.318306783513296	0.50185138635443	0.408961342036874	0.618206080212847	-	17	1	13	0	0.0555555555555556	0	0.0555555555555556	0.400137074283761	0.491059495895525	0.381859829280478	0.574150364790708	-	33	9	52	8	0.214285714285714	0.133333333333333	0.0809523809523809	0.182284704932308	0.504323610191308	0.126466275661088	0.259624983803969	-	23	10	50	16	0.303030303030303	0.242424242424242	0.0606060606060606	0.278221457208613	0.500113311221638	0.284004688513666	0.515671232890721	-	7	0	6	2	0	0.25	NA	NA	NA	NA	NA	NA	9	10	17	3	0.526315789473684	0.15	0.376315789473684	0.026233857419097	0.430490284034708	0.000750203810086661	0.0057478599435683	-
3978887	C	T	0.272202179719729	0.00150362127391552	5	10	3	8	0.666666666666667	0.727272727272727	-0.0606060606060607	0.372434996518738	0.494100669667627	0.669815357599416	0.785082025368239	-	6	21	1	19	0.777777777777778	0.95	-0.172222222222222	0.0665880800223343	0.50185138635443	0.0639390893075439	0.239743646087623	-	3	15	1	7	0.833333333333333	0.875	-0.0416666666666666	0.425068074641477	0.491059495895525	0.751829634045849	0.831826140839143	-	5	36	19	35	0.878048780487805	0.648148148148148	0.229900632339657	0.00473089830918404	0.281234456379606	2.43293102414052e-07	6.7399652347294e-06	-	12	35	9	11	0.74468085106383	0.55	0.19468085106383	0.0293890315300259	0.450668910482904	0.0458584674032505	0.194353212226577	-	11	2	2	15	0.153846153846154	0.882352941176471	-0.728506787330317	0.000112299666976305	0.0535432493862476	8.42491830915186e-17	5.11209390967493e-14	*	4	10	9	16	0.714285714285714	0.64	0.0742857142857143	0.35712675172599	0.508284782467206	0.410967522088336	0.56173494281992	-
3979285	C	T	0.0322891302128564	0.999063698075695	15	3	5	1	0.166666666666667	0.166666666666667	0	0.503831524062157	0.503831524062157	1	1	-	26	5	17	6	0.161290322580645	0.260869565217391	-0.0995792426367461	0.193155957754885	0.50185138635443	0.194135289649538	0.427124551420949	-	28	5	14	1	0.151515151515152	0.0666666666666667	0.0848484848484849	0.34898043457551	0.491059495895525	0.359396770820519	0.558565687926195	-	38	5	53	6	0.116279069767442	0.101694915254237	0.0145841545132046	0.438622806187618	0.504323610191308	0.726743122609163	0.827912923067243	-	31	5	14	3	0.138888888888889	0.176470588235294	-0.0375816993464052	0.357707874802131	0.500113311221638	0.654108888666502	0.789512775104353	-	8	0	6	1	0	0.142857142857143	NA	NA	NA	NA	NA	NA	19	4	16	1	0.173913043478261	0.0588235294117647	0.115089514066496	0.281403728846697	0.508284782467206	0.2105941005442	0.358151059122952	-
3979436	C	T	0.0550126013024898	0.999063698075695	1	15	0	25	0.9375	1	-0.0625	0.368480573383451	0.494100669667627	0.196705602458947	0.487347002957687	-	1	21	3	15	0.954545454545455	0.833333333333333	0.121212121212121	0.145590085117526	0.50185138635443	0.0135546660648155	0.0917428327790667	-	1	6	1	15	0.857142857142857	0.9375	-0.0803571428571429	0.356674116359803	0.491059495895525	0.35832646674888	0.557905761039852	-	0	47	5	74	1	0.936708860759494	NA	NA	NA	NA	NA	NA	6	37	0	27	0.86046511627907	1	-0.13953488372093	0.0877973956224189	0.500113311221638	0.0363976100036649	0.17046416173376	-	1	9	2	9	0.9	0.818181818181818	0.0818181818181818	0.342172560650269	0.493482227423998	0.365712296281513	0.547744237701739	-	0	10	5	38	1	0.883720930232558	NA	NA	NA	NA	NA	NA
3980332	G	T	0.150974309016716	NA	6	25	1	18	0.806451612903226	0.947368421052632	-0.140916808149406	0.220843041976312	0.494100669667627	0.120009803507327	0.394739867421934	-	0	25	0	18	1	1	NA	NA	NA	NA	NA	NA	0	8	0	9	1	1	NA	NA	NA	NA	NA	NA	1	57	0	77	0.982758620689655	1	-0.0172413793103449	0.426779497110405	0.504323610191308	0.245124823288262	0.40613136281914	-	1	30	0	29	0.967741935483871	1	-0.032258064516129	0.377176127917095	0.500113311221638	0.325512911894377	0.549837663686891	-	0	16	0	19	1	1	NA	NA	NA	NA	NA	NA	0	15	0	27	1	1	NA	NA	NA	NA	NA	NA
3981794	C	T	0.120269556254134	0.907139026473658	0	17	0	8	1	1	NA	NA	NA	NA	NA	NA	5	36	3	9	0.878048780487805	0.75	0.128048780487805	0.132353928508737	0.50185138635443	0.175244245400006	0.406271322265942	-	2	15	0	6	0.882352941176471	1	-0.117647058823529	0.294832070747339	0.491059495895525	0.371093369522698	0.564085548294325	-	11	37	6	79	0.770833333333333	0.929411764705882	-0.158578431372549	0.0370074150288506	0.504323610191308	0.00050414397649141	0.00445501475586029	-	9	45	1	26	0.833333333333333	0.962962962962963	-0.12962962962963	0.104146165507122	0.500113311221638	0.0707011448659832	0.250641162339464	-	2	4	6	15	0.666666666666667	0.714285714285714	-0.0476190476190477	0.407911362536776	0.493482227423998	0.64342884356362	0.766643297257227	-	0	10	0	15	1	1	NA	NA	NA	NA	NA	NA
3982313	A	G	0.0541118993553371	0.999063698075695	2	23	0	11	0.92	1	-0.08	0.332646889035153	0.494100669667627	0.328064781700837	0.597842001342203	-	2	45	4	20	0.957446808510638	0.833333333333333	0.124113475177305	0.139867961368981	0.50185138635443	0.00259258815199332	0.0286264386386676	-	0	19	0	13	1	1	NA	NA	NA	NA	NA	NA	12	53	11	49	0.815384615384615	0.816666666666667	-0.00128205128205128	0.498526657936965	0.504323610191308	0.979579871789674	0.989218818555651	-	6	54	1	31	0.9	0.96875	-0.06875	0.252321644925617	0.500113311221638	0.19485064860887	0.429874994454619	-	1	17	0	21	0.944444444444444	1	-0.0555555555555556	0.392344900393927	0.493482227423998	0.266379923342483	0.473519068929778	-	3	15	2	14	0.833333333333333	0.875	-0.0416666666666666	0.422206116821227	0.508284782467206	0.654720846018577	0.762848728010214	-
3982650	A	G	0.306391497966659	0.785179867818944	16	20	7	4	0.555555555555556	0.363636363636364	0.191919191919192	0.146565518931896	0.494100669667627	0.200200782871217	0.492375098362312	-	0	36	2	42	1	0.954545454545455	NA	NA	NA	NA	NA	NA	0	35	0	21	1	1	NA	NA	NA	NA	NA	NA	0	60	0	77	1	1	NA	NA	NA	NA	NA	NA	1	46	0	73	0.978723404255319	1	-0.0212765957446809	0.418282989756422	0.500113311221638	0.207761501418287	0.442942569409056	-	1	5	0	14	0.833333333333333	1	-0.166666666666667	0.201213549222881	0.493482227423998	0.0942643068412106	0.294438824144121	-	1	19	0	12	0.95	1	-0.05	0.405298032382167	0.508284782467206	0.426776736532983	0.576144311992249	-
3982931	A	G	0.0424795987007341	0.999063698075695	3	26	0	19	0.896551724137931	1	-0.103448275862069	0.286978883688516	0.494100669667627	0.138701370468265	0.418685844231226	-	3	50	2	11	0.943396226415094	0.846153846153846	0.0972423802612482	0.198808224912706	0.50185138635443	0.129203267439365	0.345722573078471	-	5	28	0	21	0.848484848484849	1	-0.151515151515151	0.243370047927608	0.491059495895525	0.0528075114161136	0.209670086355664	-	4	118	14	68	0.967213114754098	0.829268292682927	0.137944822071172	0.0602526414176644	0.504323610191308	2.30654364561267e-12	1.68534441523116e-10	-	9	85	2	26	0.904255319148936	0.928571428571429	-0.0243161094224924	0.406794613480461	0.500113311221638	0.661900539369783	0.795028682988132	-	4	23	0	14	0.851851851851852	1	-0.148148148148148	0.228655853644162	0.493482227423998	0.118670345564583	0.330769591112308	-	0	20	6	13	1	0.684210526315789	NA	NA	NA	NA	NA	NA
3983092	C	T	0.147335063095426	0.271522607468685	4	14	1	9	0.777777777777778	0.9	-0.122222222222222	0.252702339736772	0.494100669667627	0.352542137499713	0.611160697654093	-	8	26	3	26	0.764705882352941	0.896551724137931	-0.13184584178499	0.125372114131649	0.50185138635443	0.094163000467759	0.294204367638692	-	15	7	8	14	0.318181818181818	0.636363636363636	-0.318181818181818	0.0715868188316405	0.491059495895525	0.00135455314024911	0.0167999772589338	-	22	29	30	54	0.568627450980392	0.642857142857143	-0.0742296918767508	0.203129136358699	0.504323610191308	0.169549337696237	0.317551633886823	-	6	22	10	26	0.785714285714286	0.722222222222222	0.0634920634920635	0.268896762454944	0.500113311221638	0.353192773535069	0.570583837851836	-	1	5	2	9	0.833333333333333	0.818181818181818	0.0151515151515151	0.472856227189663	0.499269702200053	0.892738400944348	0.936348799307028	-	7	13	4	11	0.65	0.733333333333333	-0.0833333333333333	0.339702886982328	0.508284782467206	0.498618558095052	0.636109812309011	-
3983385	C	G	0.0550308861335111	0.999063698075695	9	21	10	16	0.7	0.615384615384615	0.0846153846153845	0.323429993333712	0.494100669667627	0.346441987672247	0.606652394311674	-	9	31	7	24	0.775	0.774193548387097	0.000806451612903269	0.49903741603859	0.50185138635443	0.991420761443078	0.998019699669614	-	7	11	0	12	0.611111111111111	1	-0.388888888888889	0.0367161150752579	0.47552741473273	0.0057203122482973	0.0487300778147204	-	12	51	8	42	0.80952380952381	0.84	-0.0304761904761904	0.368968957520432	0.504323610191308	0.583145817741025	0.71946810234737	-	12	64	12	31	0.842105263157895	0.720930232558139	0.121175030599755	0.119759430134869	0.500113311221638	0.0293230524570433	0.1490733159366	-	6	14	2	5	0.7	0.714285714285714	-0.0142857142857143	0.474605950926647	0.499269702200053	0.934266127212185	0.96020458585855	-	2	19	5	17	0.904761904761905	0.772727272727273	0.132034632034632	0.252406716985572	0.508284782467206	0.0348816951973422	0.10494354079718	-
3985614	A	G	0.379518072289157	0.999063698075695	9	16	4	6	0.64	0.6	0.04	0.416246298345346	0.494100669667627	0.792147391795897	0.871047272297429	-	0	28	0	52	1	1	NA	NA	NA	NA	NA	NA	0	58	0	5	1	1	NA	NA	NA	NA	NA	NA	0	69	0	103	1	1	NA	NA	NA	NA	NA	NA	0	56	0	69	1	1	NA	NA	NA	NA	NA	NA	0	17	0	8	1	1	NA	NA	NA	NA	NA	NA	0	20	0	17	1	1	NA	NA	NA	NA	NA	NA
3986742	C	T	0.0959960777183777	0.999063698075695	10	43	3	5	0.811320754716981	0.625	0.186320754716981	0.153785758504692	0.494100669667627	0.177999937403086	0.467534759212759	-	3	54	2	36	0.947368421052632	0.947368421052632	0	0.50185138635443	0.50185138635443	0.999999999999999	1	-	0	39	0	21	1	1	NA	NA	NA	NA	NA	NA	3	78	0	86	0.962962962962963	1	-0.0370370370370371	0.34128917887344	0.504323610191308	0.0689562625665752	0.170693399432973	-	2	91	1	48	0.978494623655914	0.979591836734694	-0.00109721307877986	0.495863567260961	0.500113311221638	0.957774630489987	0.977117636475458	-	3	16	0	23	0.842105263157895	1	-0.157894736842105	0.213958355338126	0.493482227423998	0.0378333235107233	0.178620386642644	-	0	9	0	15	1	1	NA	NA	NA	NA	NA	NA
3988211	C	T	0.490445859872611	0.877832247336777	13	11	6	10	0.458333333333333	0.625	-0.166666666666667	0.180966488956349	0.494100669667627	0.180900604174266	0.471213260277802	-	44	0	13	0	0	0	NA	NA	NA	NA	NA	NA	23	0	6	0	0	0	NA	NA	NA	NA	NA	NA	51	0	69	0	0	0	NA	NA	NA	NA	NA	NA	53	0	56	0	0	0	NA	NA	NA	NA	NA	NA	13	0	15	0	0	0	NA	NA	NA	NA	NA	NA	20	0	31	0	0	0	NA	NA	NA	NA	NA	NA
3989824	C	T	0.389834624660922	0.69513708371269	0	28	0	12	1	1	NA	NA	NA	NA	NA	NA	0	29	11	42	1	0.792452830188679	NA	NA	NA	NA	NA	NA	15	17	6	7	0.53125	0.538461538461538	-0.00721153846153844	0.488010645590649	0.498321780125386	0.958445020532565	0.974394044014085	-	3	61	22	80	0.953125	0.784313725490196	0.168811274509804	0.0285527287987864	0.483028778762803	7.26637066218652e-16	9.01429213246413e-14	-	3	43	1	53	0.934782608695652	0.981481481481482	-0.0466988727858293	0.325234805239434	0.500113311221638	0.164576061624122	0.39572737066722	-	0	7	0	19	1	1	NA	NA	NA	NA	NA	NA	0	11	0	37	1	1	NA	NA	NA	NA	NA	NA
3991126	A	G	0.0834161937761232	0.999063698075695	22	1	12	0	0.0434782608695652	0	0.0434782608695652	0.408761201316969	0.494100669667627	0.46018093544712	0.664996447813123	-	22	2	52	5	0.0833333333333333	0.087719298245614	-0.0043859649122807	0.48654985176753	0.50185138635443	0.904634880446167	0.950584435556319	-	19	5	5	0	0.208333333333333	0	0.208333333333333	0.169153438672831	0.491059495895525	0.251349108810223	0.472027486996635	-	53	7	73	2	0.116666666666667	0.0266666666666667	0.09	0.156429759708204	0.504323610191308	0.0151849753316731	0.0589394728684214	-	46	2	40	1	0.0416666666666667	0.024390243902439	0.0172764227642276	0.43350769804227	0.500113311221638	0.579855249370429	0.738664428792939	-	10	0	15	2	0	0.117647058823529	NA	NA	NA	NA	NA	NA	19	0	35	3	0	0.0789473684210526	NA	NA	NA	NA	NA	NA
3991130	A	G	0.207819220440347	0.13237721332505	12	8	13	1	0.4	0.0714285714285714	0.328571428571429	0.0354078308449158	0.45748084742758	0.0120900251483998	0.102773408536691	-	16	15	43	18	0.483870967741935	0.295081967213115	0.188789000528821	0.0498206968087832	0.50185138635443	0.00317245680067625	0.0332025741965513	-	6	18	10	12	0.75	0.545454545454545	0.204545454545455	0.173596350673628	0.491059495895525	0.0267156984471795	0.137208137085784	-	21	26	66	51	0.553191489361702	0.435897435897436	0.117294053464266	0.093652054769519	0.504323610191308	0.0107124959326869	0.045851513396816	-	27	21	40	25	0.4375	0.384615384615385	0.0528846153846154	0.303917411012346	0.500113311221638	0.390075791821293	0.598857468355908	-	7	5	15	4	0.416666666666667	0.210526315789474	0.206140350877193	0.149706757875322	0.493482227423998	0.0683667503188773	0.249640598495618	-	17	0	11	6	0	0.352941176470588	NA	NA	NA	NA	NA	NA
3991683	G	T	0.0874059321668793	0.802496295014668	13	3	8	0	0.1875	0	0.1875	0.152245655506742	0.494100669667627	0.174231388248025	0.462747547045299	-	23	3	25	2	0.115384615384615	0.0740740740740741	0.0413105413105413	0.360665603021232	0.50185138635443	0.501660234664139	0.684693689205405	-	10	2	10	2	0.166666666666667	0.166666666666667	0	0.501275858383816	0.501275858383816	1	1	-	22	8	90	9	0.266666666666667	0.0909090909090909	0.175757575757576	0.0237825453318853	0.460516559608324	7.66802932960511e-05	0.000949170867345545	-	32	5	24	0	0.135135135135135	0	0.135135135135135	0.0948060844337306	0.500113311221638	0.0528075114161134	0.211476303412152	-	7	0	10	1	0	0.0909090909090909	NA	NA	NA	NA	NA	NA	6	0	10	0	0	0	NA	NA	NA	NA	NA	NA
3991932	A	T	0.0720372461202292	0.999063698075695	9	11	12	3	0.55	0.2	0.35	0.0271078235483396	0.417651414079741	0.00643509123155912	0.0665148001363133	-	10	17	12	35	0.62962962962963	0.74468085106383	-0.1150512214342	0.158256302358893	0.50185138635443	0.102395241062292	0.305731461384828	-	21	16	7	15	0.432432432432432	0.681818181818182	-0.249385749385749	0.12572672048944	0.491059495895525	0.0182206355496246	0.108540194368988	-	20	41	44	61	0.672131147540984	0.580952380952381	0.0911787665886026	0.153248402124998	0.504323610191308	0.0465615668904844	0.130253582333083	-	12	33	4	27	0.733333333333333	0.870967741935484	-0.137634408602151	0.0907758729368729	0.500113311221638	0.0831139499711594	0.274804905188283	-	2	4	0	7	0.666666666666667	1	-0.333333333333333	0.0461471831539555	0.456758927728088	0.0613688291394021	0.234390634775451	-	2	10	4	13	0.833333333333333	0.764705882352941	0.0686274509803922	0.368179672336138	0.508284782467206	0.447699072465293	0.593783844730684	-
3992757	A	G	0.121107266435986	NA	5	37	1	18	0.880952380952381	0.947368421052632	-0.0664160401002506	0.360348587732465	0.494100669667627	0.371348670079067	0.618596580317667	-	0	53	0	28	1	1	NA	NA	NA	NA	NA	NA	0	29	0	14	1	1	NA	NA	NA	NA	NA	NA	0	75	0	72	1	1	NA	NA	NA	NA	NA	NA	0	48	0	60	1	1	NA	NA	NA	NA	NA	NA	0	14	0	10	1	1	NA	NA	NA	NA	NA	NA	0	29	0	31	1	1	NA	NA	NA	NA	NA	NA
3993227	C	T	0.376344086021506	0.999063698075695	5	9	17	3	0.642857142857143	0.15	0.492857142857143	0.00331590266233256	0.189617981741409	4.22490940500569e-06	0.000210261893457585	-	0	14	0	10	1	1	NA	NA	NA	NA	NA	NA	0	26	0	12	1	1	NA	NA	NA	NA	NA	NA	0	37	1	72	1	0.986301369863014	NA	NA	NA	NA	NA	NA	0	53	0	17	1	1	NA	NA	NA	NA	NA	NA	0	6	0	14	1	1	NA	NA	NA	NA	NA	NA	0	8	0	13	1	1	NA	NA	NA	NA	NA	NA
3994268	C	T	0.0604851295997308	0.999063698075695	4	29	4	12	0.878787878787879	0.75	0.128787878787879	0.241244992567051	0.494100669667627	0.11447136336679	0.383993453576329	-	2	27	4	13	0.931034482758621	0.764705882352941	0.16632860040568	0.0735089535029199	0.50185138635443	0.00680163912843904	0.057612190064314	-	5	23	0	5	0.821428571428571	1	-0.178571428571429	0.206030782376473	0.491059495895525	0.29714653034847	0.510773379421466	-	2	25	3	87	0.925925925925926	0.966666666666667	-0.0407407407407407	0.326021518584198	0.504323610191308	0.139996284315541	0.278370316674495	-	5	20	2	23	0.8	0.92	-0.12	0.122053620689866	0.500113311221638	0.133614402537715	0.354187876044231	-	2	7	0	18	0.777777777777778	1	-0.222222222222222	0.131498555572432	0.493482227423998	0.0233422020128909	0.133619266321536	-	0	9	4	44	1	0.916666666666667	NA	NA	NA	NA	NA	NA
3994717	C	T	0.0880209280225866	0.976046336044396	25	3	8	0	0.107142857142857	0	0.107142857142857	0.280062778621873	0.494100669667627	0.327186877790306	0.596997046070925	-	30	4	22	9	0.117647058823529	0.290322580645161	-0.172675521821632	0.066077399964352	0.50185138635443	0.00284499748974967	0.0306568821323954	-	8	0	5	0	0	0	NA	NA	NA	NA	NA	NA	33	10	64	11	0.232558139534884	0.146666666666667	0.0858914728682171	0.167855776953024	0.504323610191308	0.0782845221184792	0.186514816827124	-	37	7	25	4	0.159090909090909	0.137931034482759	0.0211598746081505	0.418725617775286	0.500113311221638	0.755389557034127	0.858339070602608	-	13	4	10	2	0.235294117647059	0.166666666666667	0.0686274509803922	0.36708824371122	0.493482227423998	0.575173531920197	0.714093213368763	-	6	0	8	1	0	0.111111111111111	NA	NA	NA	NA	NA	NA
3994909	A	G	0.0999244273237016	NA	1	16	0	13	0.941176470588235	1	-0.0588235294117647	0.376169140923474	0.494100669667627	0.367382155720896	0.618226042106004	-	1	30	2	35	0.967741935483871	0.945945945945946	0.0217959895379251	0.4262235606022	0.50185138635443	0.453028713959139	0.651764180735939	-	0	25	0	5	1	1	NA	NA	NA	NA	NA	NA	9	39	6	36	0.8125	0.857142857142857	-0.0446428571428571	0.310246008151858	0.504323610191308	0.458542286255114	0.614165804973693	-	2	39	1	34	0.951219512195122	0.971428571428571	-0.0202090592334495	0.422335070062078	0.500113311221638	0.578873951487376	0.737951716910069	-	0	9	6	5	1	0.454545454545455	NA	NA	NA	NA	NA	NA	0	15	6	24	1	0.8	NA	NA	NA	NA	NA	NA
3996813	C	T	0.0375940579663756	0.999063698075695	17	2	8	1	0.105263157894737	0.111111111111111	-0.00584795321637427	0.490936135642092	0.501742154827387	0.954412806549033	0.973191702357874	-	25	6	24	12	0.193548387096774	0.333333333333333	-0.139784946236559	0.111615283183475	0.50185138635443	0.0337629775534039	0.16404834975948	-	19	5	2	4	0.208333333333333	0.666666666666667	-0.458333333333333	0.0174131236631191	0.406642379494588	0.00570213276152436	0.0486208641719264	-	48	20	67	24	0.294117647058824	0.263736263736264	0.0303813833225598	0.369374382926485	0.504323610191308	0.524734020786471	0.670180151675356	-	39	13	24	16	0.25	0.4	-0.15	0.0726896030535459	0.500113311221638	0.0284597369163105	0.146033004745763	-	12	7	8	2	0.368421052631579	0.2	0.168421052631579	0.198720320748958	0.493482227423998	0.269547638155166	0.475696362935445	-	16	5	8	6	0.238095238095238	0.428571428571429	-0.19047619047619	0.165692288989416	0.508284782467206	0.0942643068412104	0.210390176549709	-
3997195	C	T	0.117007790417152	0.999063698075695	0	19	0	8	1	1	NA	NA	NA	NA	NA	NA	1	34	0	11	0.971428571428571	1	-0.0285714285714286	0.4031282980065	0.50185138635443	0.569494277991719	0.735441916765353	-	4	14	6	5	0.777777777777778	0.454545454545455	0.323232323232323	0.0684592998800601	0.491059495895525	0.00991919679896496	0.0711398521411934	-	7	48	10	108	0.872727272727273	0.915254237288136	-0.0425269645608629	0.318759240148688	0.504323610191308	0.165712593316211	0.312462555966395	-	5	59	2	29	0.921875	0.935483870967742	-0.0136088709677419	0.447554270293386	0.500113311221638	0.777683066866562	0.872140732380131	-	0	11	3	24	1	0.888888888888889	NA	NA	NA	NA	NA	NA	0	10	2	34	1	0.944444444444444	NA	NA	NA	NA	NA	NA
3998109	A	G	0.134159131439896	0.144243883213978	1	9	0	19	0.9	1	-0.1	0.293506013811236	0.494100669667627	0.146233106991212	0.42862842142703	-	11	21	21	21	0.65625	0.5	0.15625	0.0865999557982553	0.50185138635443	0.0330062576612325	0.161467514699916	-	8	18	7	6	0.692307692307692	0.461538461538462	0.230769230769231	0.1443500603041	0.491059495895525	0.0714234577298519	0.249130842081539	-	44	27	31	53	0.380281690140845	0.630952380952381	-0.250670690811536	0.00232511907851784	0.19810014548972	2.21739071458226e-06	4.7322883862379e-05	-	26	30	10	21	0.535714285714286	0.67741935483871	-0.141705069124424	0.0844860734490685	0.500113311221638	0.113649171597652	0.325671708448363	-	7	5	9	11	0.416666666666667	0.55	-0.133333333333333	0.252044497606754	0.493482227423998	0.226476066043487	0.441130492352114	-	13	13	9	14	0.5	0.608695652173913	-0.108695652173913	0.292748148133197	0.508284782467206	0.29714653034847	0.452804328837731	-
3999436	C	T	0.060934082933756	0.604521670582016	19	4	6	0	0.173913043478261	0	0.173913043478261	0.170613363937337	0.494100669667627	0.261054189579657	0.547913802786179	-	27	8	6	8	0.228571428571429	0.571428571428571	-0.342857142857143	0.00137607360600906	0.148656453573029	0.00225022656808579	0.0258150992394286	-	33	6	11	1	0.153846153846154	0.0833333333333333	0.0705128205128205	0.373738974191238	0.491059495895525	0.498403923800465	0.654191203512691	-	33	20	53	15	0.377358490566038	0.220588235294118	0.15677025527192	0.0386956217122824	0.504323610191308	0.00765330590936981	0.0357978746264246	-	50	11	23	5	0.180327868852459	0.178571428571429	0.00175644028103045	0.493310432357811	0.500113311221638	0.980713267544044	0.989749125224608	-	8	6	10	3	0.428571428571429	0.230769230769231	0.197802197802198	0.159780287332507	0.493482227423998	0.149541354584615	0.366719231169019	-	15	7	8	5	0.318181818181818	0.384615384615385	-0.0664335664335665	0.372495354004505	0.508284782467206	0.607066474062515	0.724516308173253	-
4002622	G	T	0.13025640526322	0.698340694992816	5	19	8	19	0.791666666666667	0.703703703703704	0.0879629629629629	0.316811639701258	0.494100669667627	0.260392943610483	0.547625718859744	-	25	15	33	8	0.375	0.195121951219512	0.179878048780488	0.0583641332052651	0.50185138635443	0.0173545140322537	0.107407937566767	-	6	7	4	5	0.538461538461538	0.555555555555556	-0.0170940170940171	0.469856847246851	0.493144210349835	0.918067020946802	0.947464798946635	-	41	26	47	16	0.388059701492537	0.253968253968254	0.134091447524283	0.0656517782004049	0.504323610191308	0.0289567350292763	0.0936735036041812	-	38	29	22	6	0.432835820895522	0.214285714285714	0.218550106609808	0.0169359428508724	0.378117690329024	0.0195920098271994	0.115352295104939	-	6	2	4	9	0.25	0.692307692307692	-0.442307692307692	0.0126545715790209	0.385783528280746	0.000230552620795894	0.004738722202986	-	11	5	11	6	0.3125	0.352941176470588	-0.0404411764705883	0.424705535654296	0.508284782467206	0.719042722624902	0.810014300443392	-
4004698	A	G	0.22479485407509	0.30442477276459	4	7	6	3	0.636363636363636	0.333333333333333	0.303030303030303	0.0479092458644182	0.494100669667627	0.058781721355359	0.275211981616977	-	34	7	26	13	0.170731707317073	0.333333333333333	-0.16260162601626	0.0781614118123665	0.50185138635443	0.00696135517654527	0.0585231483168214	-	18	14	4	1	0.4375	0.2	0.2375	0.137413041155947	0.491059495895525	0.284381387455752	0.499973078522998	-	35	16	45	18	0.313725490196078	0.285714285714286	0.0280112044817927	0.379556157895432	0.504323610191308	0.631826640661492	0.757001984360174	-	31	8	32	12	0.205128205128205	0.272727272727273	-0.0675990675990676	0.255903229483275	0.500113311221638	0.266797671650993	0.501477780833057	-	6	1	12	2	0.142857142857143	0.142857142857143	0	0.503521943722303	0.503521943722303	1	1	-	13	0	33	3	0	0.0833333333333333	NA	NA	NA	NA	NA	NA
4004783	A	T	0.108918467798912	0.792323446637106	3	18	7	8	0.857142857142857	0.533333333333333	0.323809523809524	0.0375105684755391	0.468586488403865	0.00033848269031614	0.00732742965503708	-	13	28	5	31	0.682926829268293	0.861111111111111	-0.178184281842818	0.0601111869272631	0.50185138635443	0.0215907796686259	0.124144771156422	-	1	20	2	18	0.952380952380952	0.9	0.0523809523809523	0.405803710651422	0.491059495895525	0.271332121892766	0.48991621580695	-	7	24	9	98	0.774193548387097	0.91588785046729	-0.141694302080193	0.0553389469500963	0.504323610191308	0.000455731751964595	0.00409614311140789	-	14	29	20	33	0.674418604651163	0.622641509433962	0.0517770952172005	0.307688248839284	0.500113311221638	0.421156383624999	0.621970511133391	-	4	4	4	17	0.5	0.80952380952381	-0.30952380952381	0.0590801244934027	0.493482227423998	0.00455634980318514	0.0435506800503641	-	2	6	7	15	0.75	0.681818181818182	0.0681818181818182	0.36905497022632	0.508284782467206	0.46018093544712	0.603202874659544	-
4005541	A	G	0.0652381585447105	0.917158893033949	5	22	3	2	0.814814814814815	0.4	0.414814814814815	0.0112037037043147	0.303257660554776	0.0169473483375683	0.128894968692602	-	3	19	4	29	0.863636363636364	0.878787878787879	-0.0151515151515151	0.449121430022512	0.50185138635443	0.799782470940435	0.888757546616826	-	0	26	4	16	1	0.8	NA	NA	NA	NA	NA	NA	12	39	9	49	0.764705882352941	0.844827586206897	-0.0801217038539555	0.184785435281609	0.504323610191308	0.150290775741734	0.292296075001883	-	3	38	7	29	0.926829268292683	0.805555555555556	0.121273712737127	0.119568151453855	0.500113311221638	0.00520367102530478	0.0473580386783673	-	1	18	1	9	0.947368421052632	0.9	0.0473684210526315	0.408405451672675	0.493780341639422	0.502334954360503	0.657283576134931	-	1	9	0	12	0.9	1	-0.1	0.308508444331701	0.508284782467206	0.248213078989924	0.400270737711906	-
4006463	A	C	0.0736272387440969	0.999063698075695	2	7	0	23	0.777777777777778	1	-0.222222222222222	0.111462815086938	0.494100669667627	0.0103628737435643	0.0925812375646364	-	4	16	11	26	0.8	0.702702702702703	0.0972972972972973	0.198674261126739	0.50185138635443	0.138982460293186	0.358705362006546	-	9	10	3	8	0.526315789473684	0.727272727272727	-0.200956937799043	0.177873277329279	0.491059495895525	0.181926222594493	0.403222702381745	-	11	32	8	53	0.744186046511628	0.868852459016393	-0.124666412504766	0.0804343198143632	0.504323610191308	0.0256430600432627	0.0857350821348713	-	6	30	6	32	0.833333333333333	0.842105263157895	-0.00877192982456132	0.466177753169488	0.500113311221638	0.884635668537362	0.934959179835176	-	2	11	4	3	0.846153846153846	0.428571428571429	0.417582417582418	0.0173806755044402	0.401581132813668	0.00219769993854394	0.0261484449615791	-	1	6	10	20	0.857142857142857	0.666666666666667	0.19047619047619	0.165692288989416	0.508284782467206	0.00286911279207663	0.0164750505781472	-
4010124	G	T	0.0143127459891171	0.999063698075695	8	49	2	9	0.859649122807018	0.818181818181818	0.0414673046251993	0.413084837319015	0.494100669667627	0.692146202315108	0.801883681050979	-	8	63	0	27	0.887323943661972	1	-0.112676056338028	0.163326987644363	0.50185138635443	0.0640775064510593	0.239743646087623	-	7	65	0	11	0.902777777777778	1	-0.0972222222222222	0.32811104788713	0.491059495895525	0.276418393999731	0.49356541617055	-	16	97	9	89	0.858407079646018	0.908163265306122	-0.0497561856601048	0.290094510895107	0.504323610191308	0.157703041525969	0.301977717884261	-	10	88	10	35	0.897959183673469	0.777777777777778	0.120181405895692	0.121697433940805	0.500113311221638	0.00773668480919054	0.0623026579776863	-	1	17	0	11	0.944444444444444	1	-0.0555555555555556	0.392344900393927	0.493482227423998	0.421166193709902	0.59419686609537	-	2	36	6	21	0.947368421052632	0.777777777777778	0.169590643274854	0.194193509266592	0.508284782467206	7.93349872027546e-05	0.000901441418591263	-
4010325	A	T	0.109591281726135	NA	0	37	0	17	1	1	NA	NA	NA	NA	NA	NA	1	34	0	45	0.971428571428571	1	-0.0285714285714286	0.4031282980065	0.50185138635443	0.249959612624487	0.485759898717173	-	7	41	2	9	0.854166666666667	0.818181818181818	0.0359848484848484	0.43536022977008	0.491059495895525	0.735246093737804	0.820510506833193	-	1	71	0	43	0.986111111111111	1	-0.0138888888888888	0.441731161958185	0.504323610191308	0.436436512777143	0.594716855904541	-	0	71	0	41	1	1	NA	NA	NA	NA	NA	NA	0	10	0	6	1	1	NA	NA	NA	NA	NA	NA	0	41	0	18	1	1	NA	NA	NA	NA	NA	NA
4010814	A	G	0.121735415107661	0.123449098528026	23	3	27	0	0.115384615384615	0	0.115384615384615	0.264932064890805	0.494100669667627	0.0605688602026574	0.279974865443621	-	24	22	16	9	0.478260869565217	0.36	0.118260869565217	0.151569985691978	0.50185138635443	0.236520727462155	0.473314905783319	-	9	8	16	9	0.470588235294118	0.36	0.110588235294118	0.306157562900415	0.491059495895525	0.267947930613844	0.486045706386904	-	35	9	47	28	0.204545454545455	0.373333333333333	-0.168787878787879	0.0285700500330713	0.483028778762803	0.000290258655205861	0.002851810233785	-	50	11	39	5	0.180327868852459	0.113636363636364	0.0666915052160954	0.258746066467633	0.500113311221638	0.249873957533367	0.485084003461784	-	13	2	8	2	0.133333333333333	0.2	-0.0666666666666667	0.370843261665799	0.493482227423998	0.53514345239775	0.68130469090157	-	7	2	12	6	0.222222222222222	0.333333333333333	-0.111111111111111	0.288437565160774	0.508284782467206	0.256839257957857	0.409615383661096	-
4011368	C	T	0.200881822960375	0.511114890423907	9	7	8	3	0.4375	0.272727272727273	0.164772727272727	0.183736004435682	0.494100669667627	0.270627385587258	0.557067773024126	-	19	3	16	6	0.136363636363636	0.272727272727273	-0.136363636363636	0.117405220813357	0.50185138635443	0.0623522918292475	0.23596084922025	-	20	3	5	5	0.130434782608696	0.5	-0.369565217391304	0.0444691305056151	0.491059495895525	0.000520244347590231	0.00784039342776141	-	26	2	34	16	0.0714285714285714	0.32	-0.248571428571429	0.00250398812960076	0.203363467590381	8.80224429658066e-12	5.90560824991395e-10	-	27	1	31	9	0.0357142857142857	0.225	-0.189285714285714	0.0330703477556979	0.464651371706203	1.11147820799462e-10	1.24282946080398e-08	-	16	0	8	2	0	0.2	NA	NA	NA	NA	NA	NA	7	4	7	3	0.363636363636364	0.3	0.0636363636363637	0.378021086354906	0.508284782467206	0.675705848703095	0.778801206926364	-
4014703	A	C	0.0105333598760031	0.999273211564789	23	1	10	0	0.0416666666666667	0	0.0416666666666667	0.412655720752768	0.494100669667627	0.509651477934009	0.689256908906871	-	31	3	17	0	0.0882352941176471	0	0.0882352941176471	0.221509338773045	0.50185138635443	0.199618786910795	0.432944159533048	-	24	1	8	0	0.04	0	0.04	0.428082143266771	0.491059495895525	0.563702861650773	0.696709244918825	-	55	7	86	12	0.112903225806452	0.122448979591837	-0.00954575378538512	0.461222008775593	0.504323610191308	0.76524800022047	0.85522689566845	-	44	4	35	1	0.0833333333333333	0.0277777777777778	0.0555555555555556	0.294909480490524	0.500113311221638	0.227799993988229	0.463919376867132	-	16	1	15	2	0.0588235294117647	0.117647058823529	-0.0588235294117647	0.385983386743896	0.493482227423998	0.302645684767145	0.499140058687105	-	12	1	28	7	0.0769230769230769	0.2	-0.123076923076923	0.267537050403995	0.508284782467206	0.00628518164338449	0.0299542450691091	-
4014747	A	G	0.0598524142877707	0.999063698075695	29	1	8	0	0.0333333333333333	0	0.0333333333333333	0.43067571084047	0.494100669667627	0.599426279295864	0.740115986224323	-	53	3	17	4	0.0535714285714286	0.19047619047619	-0.136904761904762	0.116475572259339	0.50185138635443	0.00533242794228433	0.0480532699909273	-	35	5	6	1	0.125	0.142857142857143	-0.0178571428571428	0.468457128285935	0.493144210349835	0.886403006367064	0.926058414931505	-	53	8	51	12	0.131147540983607	0.19047619047619	-0.0593286494925839	0.254112248214999	0.504323610191308	0.163008636564221	0.308711276429905	-	43	7	28	1	0.14	0.0344827586206897	0.10551724137931	0.152877352628639	0.500113311221638	0.101504097008175	0.305725183397743	-	9	0	17	7	0	0.291666666666667	NA	NA	NA	NA	NA	NA	17	0	22	2	0	0.0833333333333333	NA	NA	NA	NA	NA	NA
4018085	A	G	0.0868768190713819	NA	2	21	0	20	0.91304347826087	1	-0.0869565217391305	0.318795401581178	0.494100669667627	0.167546277488617	0.45547407111501	-	0	29	2	31	1	0.939393939393939	NA	NA	NA	NA	NA	NA	5	27	0	10	0.84375	1	-0.15625	0.236582946566535	0.491059495895525	0.173568166555922	0.394660950145012	-	1	52	0	49	0.981132075471698	1	-0.0188679245283019	0.419561683380808	0.504323610191308	0.331685068056863	0.497093714460535	-	1	30	5	64	0.967741935483871	0.927536231884058	0.040205703599813	0.348242958295765	0.500113311221638	0.0587280050001581	0.224862919135944	-	0	9	0	15	1	1	NA	NA	NA	NA	NA	NA	0	16	1	28	1	0.96551724137931	NA	NA	NA	NA	NA	NA
4018689	C	T	0.150850472209225	0.907990412795267	20	0	14	2	0	0.125	NA	NA	NA	NA	NA	NA	27	5	42	3	0.15625	0.0666666666666667	0.0895833333333333	0.21802041260893	0.50185138635443	0.0979101429343454	0.29932617670544	-	18	9	8	1	0.333333333333333	0.111111111111111	0.222222222222222	0.153493746227002	0.491059495895525	0.157299207050285	0.373585616744429	-	50	7	77	11	0.12280701754386	0.125	-0.00219298245614036	0.494407888080787	0.504323610191308	0.950022663922618	0.972639174082658	-	37	2	31	3	0.0512820512820513	0.0882352941176471	-0.0369532428355958	0.359988060411645	0.500113311221638	0.328629072779154	0.552147250234439	-	16	0	15	4	0	0.210526315789474	NA	NA	NA	NA	NA	NA	5	2	22	5	0.285714285714286	0.185185185185185	0.100529100529101	0.307538923297821	0.508284782467206	0.247557169326221	0.400270737711906	-
4018735	A	G	0.0633894649914532	NA	25	0	17	0	0	0	NA	NA	NA	NA	NA	NA	28	1	24	1	0.0344827586206897	0.04	-0.00551724137931035	0.482605418027821	0.50185138635443	0.87982916001183	0.936751328164893	-	34	2	10	2	0.0555555555555556	0.166666666666667	-0.111111111111111	0.30531206778317	0.491059495895525	0.0928919408837051	0.287877757017051	-	49	6	89	4	0.109090909090909	0.043010752688172	0.066080156402737	0.230218402167676	0.504323610191308	0.0409439376007145	0.119271435156299	-	61	0	53	6	0	0.101694915254237	NA	NA	NA	NA	NA	NA	13	0	19	0	0	0	NA	NA	NA	NA	NA	NA	14	0	44	1	0	0.0222222222222222	NA	NA	NA	NA	NA	NA
4019670	A	G	0.512795207301419	0.648370715669796	19	17	3	7	0.472222222222222	0.7	-0.227777777777778	0.105742002357575	0.494100669667627	0.149070774149223	0.432965787138363	-	0	34	0	19	1	1	NA	NA	NA	NA	NA	NA	0	15	0	15	1	1	NA	NA	NA	NA	NA	NA	0	73	8	67	1	0.893333333333333	NA	NA	NA	NA	NA	NA	3	56	2	50	0.949152542372881	0.961538461538462	-0.0123859191655802	0.452253686365444	0.500113311221638	0.68432936788573	0.810094133168214	-	0	14	0	12	1	1	NA	NA	NA	NA	NA	NA	0	12	0	10	1	1	NA	NA	NA	NA	NA	NA
4022721	A	G	0.162106094509197	0.25863573676717	4	16	0	8	0.8	1	-0.2	0.136551097945322	0.494100669667627	0.157299207050285	0.439951335567942	-	7	22	6	19	0.758620689655172	0.76	-0.00137931034482763	0.497038547660643	0.50185138635443	0.987141482613459	0.994784406203681	-	3	10	0	12	0.769230769230769	1	-0.230769230769231	0.1443500603041	0.491059495895525	0.0577795711235971	0.222545174705514	-	11	58	11	63	0.840579710144927	0.851351351351351	-0.0107716412064238	0.455709038002058	0.504323610191308	0.800170967684368	0.87798319037652	-	15	44	1	21	0.745762711864407	0.954545454545455	-0.208782742681048	0.0213433108806112	0.412317953015285	0.0245136402499571	0.132899833971295	-	4	3	0	14	0.428571428571429	1	-0.571428571428571	0.0019129914443343	0.210218177930153	1.5568043135115e-05	0.000527348567945788	-	0	10	4	18	1	0.818181818181818	NA	NA	NA	NA	NA	NA
4030432	C	T	0.160292795121999	0.545774302050644	26	2	7	0	0.0714285714285714	0	0.0714285714285714	0.350031571961574	0.494100669667627	0.463071015014588	0.66651047700493	-	32	9	30	10	0.219512195121951	0.25	-0.0304878048780488	0.396653164284274	0.50185138635443	0.641324665664496	0.786224941192528	-	17	6	11	0	0.260869565217391	0	0.260869565217391	0.115111808458332	0.491059495895525	0.0487961263920494	0.200954542302255	-	46	15	65	27	0.245901639344262	0.293478260869565	-0.047576621525303	0.298609125707781	0.504323610191308	0.289270145140492	0.452828214447897	-	32	8	21	11	0.2	0.34375	-0.14375	0.0814524478276614	0.500113311221638	0.04205939394354	0.185903314845599	-	15	1	12	6	0.0625	0.333333333333333	-0.270833333333333	0.0859504749235477	0.493482227423998	2.06528579612621e-06	0.000100080307537283	-	3	4	10	2	0.571428571428571	0.166666666666667	0.404761904761905	0.0184242763469051	0.393637672779882	0.00460653226339177	0.0239475599195027	-
4030582	C	T	0.114070235106015	0.987692490789571	6	0	9	2	0	0.181818181818182	NA	NA	NA	NA	NA	NA	17	4	43	4	0.19047619047619	0.0851063829787234	0.105369807497467	0.1795786500718	0.50185138635443	0.0658229062402093	0.24343253563195	-	16	2	21	2	0.111111111111111	0.0869565217391304	0.0241545893719807	0.456922871679621	0.491203288821353	0.712422249878667	0.802813422186586	-	21	5	88	7	0.192307692307692	0.0736842105263158	0.118623481781377	0.0911569480093938	0.504323610191308	0.00334980821323135	0.0195128921151541	-	15	3	35	4	0.166666666666667	0.102564102564103	0.0641025641025641	0.266944530786781	0.500113311221638	0.282745459932775	0.51473435761017	-	4	2	9	0	0.333333333333333	0	0.333333333333333	0.0461471831539555	0.456758927728088	0.0338948535246894	0.167743466592399	-	8	0	13	0	0	0	NA	NA	NA	NA	NA	NA
4032699	A	G	0.123740083434548	0.999063698075695	0	15	0	15	1	1	NA	NA	NA	NA	NA	NA	0	41	0	30	1	1	NA	NA	NA	NA	NA	NA	6	18	0	13	0.75	1	-0.25	0.125142211806621	0.491059495895525	0.0373729883406514	0.171159231055305	-	3	43	1	49	0.934782608695652	0.98	-0.0452173913043478	0.307951580865563	0.504323610191308	0.195336982604119	0.348448952614032	-	4	47	3	36	0.92156862745098	0.923076923076923	-0.00150829562594279	0.494271450485578	0.500113311221638	0.972051323540514	0.984617592125092	-	0	6	0	8	1	1	NA	NA	NA	NA	NA	NA	3	17	1	14	0.85	0.933333333333333	-0.0833333333333334	0.339702886982327	0.508284782467206	0.366060675256262	0.520889381546156	-
4033973	A	T	0.0264786467537541	0.999063698075695	15	2	17	0	0.117647058823529	0	0.117647058823529	0.26085241699318	0.494100669667627	0.132183938153238	0.409661325294682	-	30	5	23	1	0.142857142857143	0.0416666666666667	0.101190476190476	0.189316543537	0.50185138635443	0.156580407089634	0.382274275275765	-	19	0	12	0	0	0	NA	NA	NA	NA	NA	NA	64	5	68	6	0.072463768115942	0.0810810810810811	-0.00861731296513905	0.465402347424155	0.504323610191308	0.77493067527994	0.861805969188774	-	49	5	21	4	0.0925925925925926	0.16	-0.0674074074074074	0.256502222889316	0.500113311221638	0.244928778236031	0.480085450556865	-	13	1	22	1	0.0714285714285714	0.0434782608695652	0.0279503105590062	0.447069785183838	0.497620332418283	0.602726667872897	0.735220118594017	-	23	2	30	3	0.08	0.0909090909090909	-0.0109090909090909	0.485620548950534	0.508284782467206	0.817317015314999	0.880164827313604	-
4036771	C	T	0.0442271147498165	0.999063698075695	15	3	7	1	0.166666666666667	0.125	0.0416666666666667	0.412655720752768	0.494100669667627	0.751829634045849	0.843325924254399	-	22	8	16	10	0.266666666666667	0.384615384615385	-0.117948717948718	0.152211890078832	0.50185138635443	0.17382406624095	0.404009269111541	-	12	10	17	5	0.454545454545455	0.227272727272727	0.227272727272727	0.148045309559374	0.491059495895525	0.0322843539107669	0.155756341853461	-	52	14	99	15	0.212121212121212	0.131578947368421	0.0805422647527911	0.183516694184917	0.504323610191308	0.0354170133629918	0.107638353440521	-	44	13	20	5	0.228070175438596	0.2	0.0280701754385965	0.392716421994222	0.500113311221638	0.738004702189775	0.846469865974585	-	9	3	13	1	0.25	0.0714285714285714	0.178571428571429	0.184664288658844	0.493482227423998	0.122822648101392	0.336100564098632	-	10	3	18	4	0.230769230769231	0.181818181818182	0.048951048951049	0.407417315685466	0.508284782467206	0.585788414809363	0.708880477436998	-
4037974	C	G	0.0838076046534151	0.976725884701303	25	9	14	11	0.264705882352941	0.44	-0.175294117647059	0.168684066843818	0.494100669667627	0.0469593480525434	0.24315971801939	-	33	12	35	4	0.266666666666667	0.102564102564103	0.164102564102564	0.076261588275939	0.50185138635443	0.0204785871628763	0.11996675884068	-	21	1	6	5	0.0454545454545455	0.454545454545455	-0.409090909090909	0.029830197708764	0.464210066402679	7.33112305007654e-11	8.06201380264478e-09	-	60	21	102	24	0.259259259259259	0.19047619047619	0.0687830687830688	0.221016970897504	0.504323610191308	0.0780962649451385	0.186194030615769	-	43	13	47	10	0.232142857142857	0.175438596491228	0.0567042606516291	0.291073599388023	0.500113311221638	0.310585773627268	0.537695123124055	-	12	1	10	6	0.0769230769230769	0.375	-0.298076923076923	0.0662353879612153	0.493482227423998	7.66030209405741e-06	0.000297736320968736	-	14	9	37	6	0.391304347826087	0.13953488372093	0.251769464105157	0.0984254722446343	0.508284782467206	0.000717436916420602	0.0055505441480867	-
4038696	A	G	0.106870229007634	NA	19	0	10	0	0	0	NA	NA	NA	NA	NA	NA	54	0	53	0	0	0	NA	NA	NA	NA	NA	NA	29	0	20	0	0	0	NA	NA	NA	NA	NA	NA	47	0	35	2	0	0.0540540540540541	NA	NA	NA	NA	NA	NA	34	4	35	0	0.105263157894737	0	0.105263157894737	0.153460573206119	0.500113311221638	0.042438063600301	0.18654848227577	-	10	0	12	0	0	0	NA	NA	NA	NA	NA	NA	13	0	22	1	0	0.0434782608695652	NA	NA	NA	NA	NA	NA
4039727	A	T	0.0586850089978237	0.917158893033949	6	9	7	13	0.6	0.65	-0.05	0.394817985425942	0.494100669667627	0.648076868139146	0.77220813551011	-	4	13	2	30	0.764705882352941	0.9375	-0.172794117647059	0.0659442938501992	0.50185138635443	0.0212021861139333	0.122624028043621	-	4	9	1	15	0.692307692307692	0.9375	-0.245192307692308	0.12976800222633	0.491059495895525	0.0335866128968976	0.159912146959305	-	4	36	17	60	0.9	0.779220779220779	0.120779220779221	0.0872163128088496	0.504323610191308	0.000411217826856978	0.00376499436122337	-	8	26	16	39	0.764705882352941	0.709090909090909	0.055614973262032	0.294710496184431	0.500113311221638	0.330879008739135	0.553950984210427	-	3	8	0	13	0.727272727272727	1	-0.272727272727273	0.0844516674134539	0.493482227423998	0.0272484408923059	0.147223864147511	-	1	7	9	25	0.875	0.735294117647059	0.139705882352941	0.239817069001166	0.508284782467206	0.0137713008503371	0.0539072102532544	-
4039729	G	T	0.0678652324631443	0.516733909764677	9	12	13	9	0.571428571428571	0.409090909090909	0.162337662337662	0.187335379038154	0.494100669667627	0.123891319166877	0.399495013621327	-	13	12	30	9	0.48	0.230769230769231	0.249230769230769	0.0148058384107996	0.364527034518822	0.00183705204348062	0.0221146466848597	-	9	5	15	5	0.357142857142857	0.25	0.107142857142857	0.311754448531162	0.491059495895525	0.317310507862914	0.524132832514573	-	36	11	60	32	0.234042553191489	0.347826086956522	-0.113783533765032	0.100482448140196	0.504323610191308	0.00994752970759063	0.0434504402665857	-	26	15	39	22	0.365853658536585	0.360655737704918	0.00519792083166731	0.479988685807051	0.500113311221638	0.932830480088882	0.963621112304683	-	8	6	13	4	0.428571428571429	0.235294117647059	0.19327731092437	0.165428371963588	0.493482227423998	0.107327557761612	0.314677184059047	-	7	2	25	10	0.222222222222222	0.285714285714286	-0.0634920634920635	0.378306833036229	0.508284782467206	0.366256395824783	0.520889381546156	-
4040356	C	G	0.128207650503138	0.774925692145297	34	0	22	0	0	0	NA	NA	NA	NA	NA	NA	18	5	34	10	0.217391304347826	0.227272727272727	-0.00988142292490118	0.467408160824908	0.50185138635443	0.873739441952744	0.932811108340481	-	11	2	19	6	0.153846153846154	0.24	-0.0861538461538461	0.346755774612802	0.491059495895525	0.23250769389684	0.453884035046601	-	38	9	92	22	0.191489361702128	0.192982456140351	-0.00149309443822321	0.497572397547156	0.504323610191308	0.96768190413747	0.983241468694769	-	37	15	22	10	0.288461538461538	0.3125	-0.0240384615384616	0.407840868790583	0.500113311221638	0.76406265597225	0.864198008465124	-	6	4	6	4	0.4	0.4	0	0.503521943722303	0.503521943722303	1	1	-	6	5	11	1	0.454545454545455	0.0833333333333333	0.371212121212121	0.0278936383142244	0.440470668872741	0.00980797568023799	0.0416784406257219	-
4042169	A	T	0.0781223940603796	NA	22	3	9	1	0.12	0.1	0.02	0.459794786261372	0.495710901435551	0.845686736785953	0.905931262024791	-	32	2	22	0	0.0588235294117647	0	0.0588235294117647	0.305075867503945	0.50185138635443	0.24095466870157	0.476759025708027	-	13	0	5	0	0	0	NA	NA	NA	NA	NA	NA	61	1	108	3	0.0161290322580645	0.027027027027027	-0.0108979947689625	0.455141276257227	0.504323610191308	0.36205610035494	0.525286122208831	-	44	0	35	0	0	0	NA	NA	NA	NA	NA	NA	12	0	22	0	0	0	NA	NA	NA	NA	NA	NA	18	0	42	2	0	0.0454545454545455	NA	NA	NA	NA	NA	NA
4042976	A	T	0.127084779133848	0.974681116297212	23	10	11	6	0.303030303030303	0.352941176470588	-0.0499108734402852	0.395007673206849	0.494100669667627	0.654308287158196	0.775360941473181	-	31	7	18	0	0.184210526315789	0	0.184210526315789	0.0540766473713268	0.50185138635443	0.0437932300253926	0.192330649955088	-	38	3	5	2	0.0731707317073171	0.285714285714286	-0.212543554006969	0.16430162632822	0.491059495895525	0.0308209623620441	0.151106825738797	-	69	4	67	6	0.0547945205479452	0.0821917808219178	-0.0273972602739726	0.382207531468645	0.504323610191308	0.303678406044031	0.468336820468724	-	40	1	31	3	0.024390243902439	0.0882352941176471	-0.063845050215208	0.267767123488854	0.500113311221638	0.0158065743831386	0.100727618115644	-	17	0	13	2	0	0.133333333333333	NA	NA	NA	NA	NA	NA	16	1	31	2	0.0588235294117647	0.0606060606060606	-0.0017825311942959	0.50458136491506	0.508284782467206	0.965287489060738	0.978377119016361	-
4043352	C	G	0.103110645625457	NA	0	31	0	15	1	1	NA	NA	NA	NA	NA	NA	2	60	6	38	0.967741935483871	0.863636363636364	0.104105571847507	0.182490570921808	0.50185138635443	9.29011743173604e-05	0.00215226064686045	-	5	26	2	13	0.838709677419355	0.866666666666667	-0.0279569892473118	0.449975389186091	0.491059495895525	0.768458357220875	0.844559472548321	-	7	61	3	51	0.897058823529412	0.944444444444444	-0.0473856209150326	0.299360668419781	0.504323610191308	0.251845581282321	0.413596366673343	-	0	60	0	29	1	1	NA	NA	NA	NA	NA	NA	0	21	1	19	1	0.95	NA	NA	NA	NA	NA	NA	0	11	0	24	1	1	NA	NA	NA	NA	NA	NA
4043808	C	T	0.0754044516812061	0.999063698075695	6	2	4	4	0.25	0.5	-0.25	0.0849797132508529	0.494100669667627	0.102470434859749	0.361732749217792	-	26	3	29	5	0.103448275862069	0.147058823529412	-0.0436105476673428	0.353162181323556	0.50185138635443	0.403722882639943	0.614657069869234	-	18	4	22	3	0.181818181818182	0.12	0.0618181818181818	0.389020842565069	0.491059495895525	0.422907242095395	0.603321952026177	-	59	4	50	1	0.0634920634920635	0.0196078431372549	0.0438842203548086	0.313286997371967	0.504323610191308	0.198714850155918	0.352913072195415	-	44	2	28	12	0.0434782608695652	0.3	-0.256521739130435	0.00638256102253857	0.270561226663096	1.78325413425608e-15	4.72650407510417e-13	-	8	1	8	1	0.111111111111111	0.111111111111111	0	0.503521943722303	0.503521943722303	1	1	-	17	0	15	6	0	0.285714285714286	NA	NA	NA	NA	NA	NA
4047888	C	T	0.158829989018668	0.649940272798549	14	4	14	1	0.222222222222222	0.0666666666666667	0.155555555555556	0.197587907617325	0.494100669667627	0.147299138622676	0.429744323165291	-	30	6	40	2	0.166666666666667	0.0476190476190476	0.119047619047619	0.149960118831545	0.50185138635443	0.0384339302367818	0.178119785447805	-	29	0	6	0	0	0	NA	NA	NA	NA	NA	NA	50	0	79	8	0	0.0919540229885057	NA	NA	NA	NA	NA	NA	35	1	29	0	0.0277777777777778	0	0.0277777777777778	0.393808179063009	0.500113311221638	0.362685940835213	0.578213199267046	-	14	1	22	3	0.0666666666666667	0.12	-0.0533333333333333	0.396687336586587	0.493482227423998	0.285049407402613	0.487339155912148	-	8	4	41	3	0.333333333333333	0.0681818181818182	0.265151515151515	0.0868713055875332	0.508284782467206	0.00019071173228197	0.00187150667113175	-
4048281	A	G	0.0687200073144738	0.999063698075695	4	27	0	14	0.870967741935484	1	-0.129032258064516	0.240824059064876	0.494100669667627	0.149820836066893	0.433738006785229	-	0	36	0	65	1	1	NA	NA	NA	NA	NA	NA	2	27	3	21	0.931034482758621	0.875	0.0560344827586207	0.399283984454928	0.491059495895525	0.278660494899244	0.496152946712471	-	3	75	2	81	0.961538461538462	0.975903614457831	-0.0143651529193698	0.4396015075851	0.504323610191308	0.496163608523096	0.645633217292056	-	9	61	3	60	0.871428571428571	0.952380952380952	-0.0809523809523809	0.216029477593797	0.500113311221638	0.0549078697369269	0.216463203007861	-	0	17	0	19	1	1	NA	NA	NA	NA	NA	NA	0	20	0	33	1	1	NA	NA	NA	NA	NA	NA
4049698	A	G	0.211607581888404	0.979350195700382	0	33	0	9	1	1	NA	NA	NA	NA	NA	NA	4	45	0	39	0.918367346938776	1	-0.0816326530612245	0.239051805395448	0.50185138635443	0.0626173742147871	0.236517248808558	-	33	46	1	7	0.582278481012658	0.875	-0.292721518987342	0.0890439119093976	0.491059495895525	0.0931971416635851	0.28872496764312	-	7	50	7	71	0.87719298245614	0.91025641025641	-0.0330634278002699	0.357962761278627	0.504323610191308	0.37363533358835	0.536534920928434	-	2	48	0	8	0.96	1	-0.04	0.348981628273397	0.500113311221638	0.563702861650773	0.726026560488358	-	1	8	0	19	0.888888888888889	1	-0.111111111111111	0.289360638817355	0.493482227423998	0.123291597998009	0.336394436297208	-	0	11	0	20	1	1	NA	NA	NA	NA	NA	NA
4051748	A	G	0.0817701636445121	0.501280838261871	16	12	12	15	0.428571428571429	0.555555555555556	-0.126984126984127	0.244364214429672	0.494100669667627	0.182422439451736	0.47126214377452	-	15	31	2	22	0.673913043478261	0.916666666666667	-0.242753623188406	0.0170623951181291	0.386851803402808	0.0111840111832908	0.0810037949389455	-	16	15	1	9	0.483870967741935	0.9	-0.416129032258065	0.0276984092454064	0.455048013408305	0.00845841560463313	0.0642435961264413	-	20	36	17	61	0.642857142857143	0.782051282051282	-0.139194139194139	0.0585788244550692	0.504323610191308	0.010299562835449	0.0446083885859902	-	8	43	14	13	0.843137254901961	0.481481481481481	0.361655773420479	0.00022322075588166	0.0515303914841221	2.3743093192825e-07	1.28398102709511e-05	*	5	10	6	8	0.666666666666667	0.571428571428571	0.0952380952380952	0.317510964541001	0.493482227423998	0.449691797968891	0.614440839284692	-	5	11	6	20	0.6875	0.769230769230769	-0.0817307692307693	0.342765523405015	0.508284782467206	0.368596199794959	0.523608201039107	-
4054036	C	T	0.326465656858538	0.859655375184721	45	0	19	0	0	0	NA	NA	NA	NA	NA	NA	28	0	20	0	0	0	NA	NA	NA	NA	NA	NA	20	14	8	6	0.411764705882353	0.428571428571429	-0.0168067226890756	0.470383897731964	0.493144210349835	0.898326787269238	0.934176875741227	-	46	6	89	8	0.115384615384615	0.0824742268041237	0.0329103885804917	0.358610625012501	0.504323610191308	0.310326817973111	0.475214249606409	-	54	1	16	1	0.0181818181818182	0.0588235294117647	-0.0406417112299465	0.346679184413087	0.500113311221638	0.209774084672692	0.445199666255242	-	14	0	14	1	0	0.0666666666666667	NA	NA	NA	NA	NA	NA	10	0	48	0	0	0	NA	NA	NA	NA	NA	NA
4055806	C	T	0.0438646972836072	0.999063698075695	0	17	0	13	1	1	NA	NA	NA	NA	NA	NA	4	23	2	41	0.851851851851852	0.953488372093023	-0.101636520241171	0.188262023365886	0.50185138635443	0.0606428056077877	0.232067871210415	-	1	9	2	10	0.9	0.833333333333333	0.0666666666666667	0.38047618120826	0.491059495895525	0.441418326782053	0.615691870202196	-	6	52	6	84	0.896551724137931	0.933333333333333	-0.0367816091954023	0.342352122948608	0.504323610191308	0.251884620464162	0.413596366673343	-	8	28	8	41	0.777777777777778	0.836734693877551	-0.0589569160997733	0.283619726559431	0.500113311221638	0.320863675857206	0.546477160769674	-	1	5	1	16	0.833333333333333	0.941176470588235	-0.107843137254902	0.29505975206717	0.493482227423998	0.232823351691654	0.445840106505039	-	3	16	1	36	0.842105263157895	0.972972972972973	-0.130867709815078	0.254351878352954	0.508284782467206	0.0290311421354252	0.0922714354571252	-
4058739	G	T	0.156694999324873	0.999063698075695	10	1	9	0	0.0909090909090909	0	0.0909090909090909	0.31103499805105	0.494100669667627	0.342781711147911	0.605029982183761	-	26	0	25	5	0	0.166666666666667	NA	NA	NA	NA	NA	NA	9	4	6	0	0.307692307692308	0	0.307692307692308	0.078431280806195	0.491059495895525	0.102470434859749	0.300036475799607	-	46	5	108	3	0.0980392156862745	0.027027027027027	0.0710121886592475	0.213589444185616	0.504323610191308	0.0118714677145253	0.0492619000291403	-	33	3	36	1	0.0833333333333333	0.027027027027027	0.0563063063063063	0.29239985200131	0.500113311221638	0.21526996230678	0.450363556886013	-	7	0	23	0	0	0	NA	NA	NA	NA	NA	NA	12	0	27	1	0	0.0357142857142857	NA	NA	NA	NA	NA	NA
4060321	G	T	0.0510010269167785	0.999063698075695	31	1	10	0	0.03125	0	0.03125	0.435204904640668	0.494100669667627	0.570060883562981	0.722494464837756	-	38	3	26	7	0.0731707317073171	0.212121212121212	-0.138950480413895	0.113008263154068	0.50185138635443	0.00217577687956399	0.0252033356340433	-	31	0	11	4	0	0.266666666666667	NA	NA	NA	NA	NA	NA	72	6	95	19	0.0769230769230769	0.166666666666667	-0.0897435897435897	0.157127500435251	0.504323610191308	0.000323261829719899	0.00312039572099867	-	53	1	31	3	0.0185185185185185	0.0882352941176471	-0.0697167755991285	0.249333685974963	0.500113311221638	0.00256713148975659	0.0284237988414565	-	11	1	11	0	0.0833333333333333	0	0.0833333333333333	0.339351720646665	0.493482227423998	0.317310507862914	0.506622291240685	-	10	2	24	1	0.166666666666667	0.04	0.126666666666667	0.261419193803945	0.508284782467206	0.0892416459942033	0.20267675644936	-
4060885	A	G	0.0643778096745051	0.999063698075695	4	23	1	10	0.851851851851852	0.909090909090909	-0.0572390572390572	0.379498152866368	0.494100669667627	0.593071444630008	0.735989182424944	-	3	49	0	28	0.942307692307692	1	-0.0576923076923077	0.308550673729415	0.50185138635443	0.190430263825524	0.423274720132163	-	0	26	2	17	1	0.894736842105263	NA	NA	NA	NA	NA	NA	1	66	5	57	0.985074626865672	0.919354838709677	0.0657197881559942	0.231461176177517	0.504323610191308	1.97490403962312e-05	0.00031007916138116	-	6	49	0	48	0.890909090909091	1	-0.109090909090909	0.144830196077356	0.500113311221638	0.0153351370380076	0.0987492672672419	-	1	7	1	9	0.875	0.9	-0.025	0.452998137198188	0.498448123945627	0.811070129333908	0.884803777455172	-	0	33	0	20	1	1	NA	NA	NA	NA	NA	NA
4066343	C	T	0.12892057458983	0.741245725122363	17	9	18	1	0.346153846153846	0.0526315789473684	0.293522267206478	0.0533815329847144	0.494100669667627	0.00715937573703167	0.0720225542059036	-	28	8	18	2	0.222222222222222	0.1	0.122222222222222	0.14358033495441	0.50185138635443	0.188593442181763	0.422207105628641	-	21	0	14	8	0	0.363636363636364	NA	NA	NA	NA	NA	NA	66	7	48	20	0.0958904109589041	0.294117647058824	-0.198227236099919	0.0126788616495362	0.391145796311979	2.8303592348438e-08	9.78619461015363e-07	-	51	17	23	4	0.25	0.148148148148148	0.101851851851852	0.16143341905682	0.500113311221638	0.221623602459394	0.457107995119677	-	9	0	15	4	0	0.210526315789474	NA	NA	NA	NA	NA	NA	8	2	15	13	0.2	0.464285714285714	-0.264285714285714	0.0875867473218831	0.508284782467206	0.000471985463580549	0.00396385295069457	-
4067772	A	G	0.230272505414367	0.999063698075695	23	0	10	0	0	0	NA	NA	NA	NA	NA	NA	31	1	23	3	0.03125	0.115384615384615	-0.0841346153846154	0.232316508385983	0.50185138635443	0.0136766868988271	0.0922778912470031	-	15	7	10	0	0.318181818181818	0	0.318181818181818	0.0715868188316405	0.491059495895525	0.0307535612592745	0.150817126770146	-	69	4	60	2	0.0547945205479452	0.032258064516129	0.0225364560318162	0.403385098191543	0.504323610191308	0.435543958636741	0.593996387067398	-	39	1	30	1	0.025	0.032258064516129	-0.00725806451612903	0.472023733847313	0.500113311221638	0.79575962828599	0.882678511712161	-	10	0	21	0	0	0	NA	NA	NA	NA	NA	NA	14	0	23	0	0	0	NA	NA	NA	NA	NA	NA
4067940	A	C	0.125704225352112	NA	6	30	1	13	0.833333333333333	0.928571428571429	-0.0952380952380952	0.302630986512724	0.494100669667627	0.338979843979122	0.603371350650786	-	2	26	0	32	0.928571428571429	1	-0.0714285714285714	0.267593879480001	0.50185138635443	0.116664464781023	0.32790028080582	-	0	24	0	24	1	1	NA	NA	NA	NA	NA	NA	0	45	0	85	1	1	NA	NA	NA	NA	NA	NA	0	51	0	69	1	1	NA	NA	NA	NA	NA	NA	0	13	0	9	1	1	NA	NA	NA	NA	NA	NA	0	9	0	11	1	1	NA	NA	NA	NA	NA	NA
4067943	C	T	0.14111763388004	0.999063698075695	30	0	13	0	0	0	NA	NA	NA	NA	NA	NA	26	2	32	2	0.0714285714285714	0.0588235294117647	0.0126050420168067	0.457946395662061	0.50185138635443	0.775344681216083	0.873808898708889	-	24	0	24	0	0	0	NA	NA	NA	NA	NA	NA	45	6	85	6	0.117647058823529	0.0659340659340659	0.0517129928894635	0.282548443077166	0.504323610191308	0.12574023077336	0.25862830740648	-	51	1	69	0	0.0192307692307692	0	0.0192307692307692	0.426055637589674	0.500113311221638	0.244764593805034	0.479945042568339	-	13	0	9	0	0	0	NA	NA	NA	NA	NA	NA	9	3	11	0	0.25	0	0.25	0.100033773375498	0.508284782467206	0.0555110980978712	0.145783000938661	-
4068940	G	T	0.376823681919787	0.758094679618003	8	7	9	3	0.466666666666667	0.25	0.216666666666667	0.117401789916208	0.494100669667627	0.132463566807951	0.410318516806312	-	15	2	24	0	0.117647058823529	0	0.117647058823529	0.152833930359243	0.50185138635443	0.0736382701203028	0.258028306265887	-	15	0	6	0	0	0	NA	NA	NA	NA	NA	NA	41	1	40	5	0.0238095238095238	0.111111111111111	-0.0873015873015873	0.163875061238245	0.504323610191308	0.00012235121014689	0.0014058247443748	-	29	0	25	0	0	0	NA	NA	NA	NA	NA	NA	9	0	6	0	0	0	NA	NA	NA	NA	NA	NA	8	0	11	0	0	0	NA	NA	NA	NA	NA	NA
4070387	A	C	0.0236440995699375	0.999063698075695	2	16	2	16	0.888888888888889	0.888888888888889	0	0.503831524062157	0.503831524062157	0.999999999999999	1	-	2	32	4	16	0.941176470588235	0.8	0.141176470588235	0.10931980312332	0.50185138635443	0.00729035809153565	0.0605677873786538	-	1	21	0	7	0.954545454545455	1	-0.0454545454545454	0.418234454695287	0.491059495895525	0.563702861650773	0.696709244918825	-	3	53	0	50	0.946428571428571	1	-0.0535714285714286	0.275470262543692	0.504323610191308	0.0925074905662891	0.209597001706542	-	5	44	5	28	0.897959183673469	0.848484848484849	0.0494743351886209	0.315593596148636	0.500113311221638	0.347779494328089	0.566543589326181	-	0	12	2	9	1	0.818181818181818	NA	NA	NA	NA	NA	NA	1	11	7	8	0.916666666666667	0.533333333333333	0.383333333333333	0.0240871785797966	0.429800391604043	7.80225822961049e-08	2.15547396758069e-06	-
4070933	C	T	0.0987240862975787	0.557661793718107	7	4	7	8	0.363636363636364	0.533333333333333	-0.16969696969697	0.176590005275109	0.494100669667627	0.171857339062799	0.460407328745284	-	17	6	22	13	0.260869565217391	0.371428571428571	-0.11055900621118	0.167934615140773	0.50185138635443	0.136341863743608	0.354895734398722	-	7	0	8	6	0	0.428571428571429	NA	NA	NA	NA	NA	NA	20	6	78	34	0.230769230769231	0.303571428571429	-0.0728021978021978	0.207731761807855	0.504323610191308	0.0674484998084237	0.168159477547989	-	15	12	34	13	0.444444444444444	0.276595744680851	0.167848699763593	0.0516205870614162	0.500113311221638	0.0205711218198841	0.118935828746932	-	5	2	7	2	0.285714285714286	0.222222222222222	0.0634920634920635	0.376948833731063	0.493482227423998	0.673289979659996	0.787498739200042	-	4	2	15	1	0.333333333333333	0.0625	0.270833333333333	0.0822842130370919	0.508284782467206	0.0215562667600164	0.0743254774447105	-
4071286	A	G	0.127947363370792	0.00140265243760556	3	8	4	7	0.727272727272727	0.636363636363636	0.0909090909090909	0.31103499805105	0.494100669667627	0.498403923800465	0.684078112836302	-	9	11	32	25	0.55	0.43859649122807	0.11140350877193	0.166086670061472	0.50185138635443	0.0909073985189153	0.288191344847143	-	11	9	6	0	0.45	0	0.45	0.0191353155000983	0.418724919034982	0.0267156984471794	0.137208137085784	-	10	16	62	55	0.615384615384615	0.47008547008547	0.145299145299145	0.050918579519302	0.504323610191308	0.00123575184922557	0.00904043095160422	-	18	5	45	27	0.217391304347826	0.375	-0.157608695652174	0.06301820853637	0.500113311221638	0.00118569733542397	0.016050274964828	-	3	6	8	7	0.666666666666667	0.466666666666667	0.2	0.157082997836376	0.493482227423998	0.100348246462291	0.304514052539189	-	5	3	18	9	0.375	0.333333333333333	0.0416666666666667	0.422206116821227	0.508284782467206	0.654720846018577	0.762848728010214	-
4071731	A	G	0.262604735873401	0.58462707428555	13	14	13	15	0.518518518518518	0.535714285714286	-0.0171957671957672	0.465951973243668	0.495872755696083	0.855498096362717	0.912197725961661	-	4	39	2	24	0.906976744186046	0.923076923076923	-0.0161001788908767	0.445839962237837	0.50185138635443	0.777457849859463	0.874904882811875	-	7	12	6	15	0.631578947368421	0.714285714285714	-0.0827067669172933	0.352641693467399	0.491059495895525	0.432034892005007	0.609856034680642	-	3	50	2	79	0.943396226415094	0.975308641975309	-0.0319124155602143	0.362845269564864	0.504323610191308	0.213908651336403	0.371029514004578	-	1	41	2	46	0.976190476190476	0.958333333333333	0.0178571428571428	0.431290777302423	0.500113311221638	0.417077059520566	0.619208241766206	-	1	10	1	15	0.909090909090909	0.9375	-0.0284090909090909	0.446148939730979	0.497620332418283	0.69263278404196	0.803857225288116	-	0	27	1	18	1	0.947368421052632	NA	NA	NA	NA	NA	NA
4072621	G	T	0.137669963595935	0.122980889443974	3	19	0	9	0.863636363636364	1	-0.136363636363636	0.228383700195965	0.494100669667627	0.233230222782185	0.522091147444258	-	13	26	5	10	0.666666666666667	0.666666666666667	0	0.50185138635443	0.50185138635443	1	1	-	10	14	0	14	0.583333333333333	1	-0.416666666666667	0.0275409207794223	0.454300006856926	0.00156540225800256	0.0186257206370206	-	18	42	9	37	0.7	0.804347826086957	-0.104347826086957	0.120626397139702	0.504323610191308	0.122497589099601	0.253948266154696	-	22	22	3	28	0.5	0.903225806451613	-0.403225806451613	4.52792731514279e-05	0.019706043699903	7.11788655392274e-06	0.000247271693246225	**	7	3	5	12	0.3	0.705882352941177	-0.405882352941177	0.0200979842070895	0.419750728449971	0.000260340454175394	0.0051760209902259	-	2	5	10	18	0.714285714285714	0.642857142857143	0.0714285714285714	0.362693624104576	0.508284782467206	0.402783694246476	0.554662417849753	-
4072924	A	G	0.295153348076927	0.947093481338638	14	19	2	14	0.575757575757576	0.875	-0.299242424242424	0.0500329522039644	0.494100669667627	0.0154395819740649	0.120718793057402	-	2	34	2	15	0.944444444444444	0.882352941176471	0.0620915032679739	0.29513663149542	0.50185138635443	0.263717761833697	0.497025243803464	-	4	28	0	11	0.875	1	-0.125	0.283244367524295	0.491059495895525	0.20999967175561	0.433152670683817	-	1	54	0	67	0.981818181818182	1	-0.0181818181818182	0.422603136335241	0.504323610191308	0.265328342769696	0.42791049502825	-	0	50	1	19	1	0.95	NA	NA	NA	NA	NA	NA	0	8	0	19	1	1	NA	NA	NA	NA	NA	NA	0	18	1	11	1	0.916666666666667	NA	NA	NA	NA	NA	NA
4075531	A	C	0.411764705882353	0.999063698075695	11	7	5	0	0.388888888888889	0	0.388888888888889	0.016174238834917	0.35054122230698	0.0744618314174053	0.311007098717635	-	20	0	20	2	0	0.0909090909090909	NA	NA	NA	NA	NA	NA	12	0	8	0	0	0	NA	NA	NA	NA	NA	NA	16	0	90	0	0	0	NA	NA	NA	NA	NA	NA	18	0	39	0	0	0	NA	NA	NA	NA	NA	NA	7	0	15	1	0	0.0625	NA	NA	NA	NA	NA	NA	7	0	37	0	0	0	NA	NA	NA	NA	NA	NA
4075754	A	G	0.229508196721311	NA	21	6	10	5	0.222222222222222	0.333333333333333	-0.111111111111111	0.272725542038805	0.494100669667627	0.300622988196907	0.579557250867003	-	39	0	23	0	0	0	NA	NA	NA	NA	NA	NA	21	0	11	0	0	0	NA	NA	NA	NA	NA	NA	71	0	51	0	0	0	NA	NA	NA	NA	NA	NA	49	0	37	0	0	0	NA	NA	NA	NA	NA	NA	12	0	10	0	0	0	NA	NA	NA	NA	NA	NA	9	0	25	0	0	0	NA	NA	NA	NA	NA	NA
4077071	A	T	0.238346611342144	0.444237511229398	10	14	6	19	0.583333333333333	0.76	-0.176666666666667	0.166780627606307	0.494100669667627	0.0731767041148676	0.307826511137945	-	27	6	38	2	0.181818181818182	0.05	0.131818181818182	0.125422026026266	0.50185138635443	0.0306542386328744	0.15395940806352	-	17	0	10	1	0	0.0909090909090909	NA	NA	NA	NA	NA	NA	43	9	66	4	0.173076923076923	0.0571428571428571	0.115934065934066	0.0962563279468815	0.504323610191308	0.010349127372727	0.0447629497742204	-	32	3	20	6	0.0857142857142857	0.230769230769231	-0.145054945054945	0.0795599741010432	0.500113311221638	0.00823901882572465	0.0651744639533833	-	9	4	8	0	0.307692307692308	0	0.307692307692308	0.060182376683125	0.493482227423998	0.0593464387919201	0.230707214423409	-	13	1	24	1	0.0714285714285714	0.04	0.0314285714285714	0.443173653939129	0.508284782467206	0.54174905744502	0.672140521842983	-
4077302	A	T	0.0893719809912487	0.952306665955476	5	25	1	10	0.833333333333333	0.909090909090909	-0.0757575757575757	0.341209324857432	0.494100669667627	0.500184257070795	0.684275052288255	-	16	21	6	28	0.567567567567568	0.823529411764706	-0.255961844197138	0.0127376152211143	0.351610571322172	0.00258988690460347	0.0286113226148478	-	25	15	4	4	0.375	0.5	-0.125	0.283244367524295	0.491059495895525	0.465208818452142	0.631780107088849	-	17	25	27	49	0.595238095238095	0.644736842105263	-0.0494987468671679	0.291094264819947	0.504323610191308	0.379327802359957	0.541848862563781	-	19	27	22	36	0.58695652173913	0.620689655172414	-0.0337331334332833	0.3717480854387	0.500113311221638	0.601838239141635	0.754018741604328	-	8	7	6	6	0.466666666666667	0.5	-0.0333333333333333	0.436284480362247	0.495587352102842	0.816961321715391	0.888244952154877	-	6	13	15	20	0.684210526315789	0.571428571428571	0.112781954887218	0.285473422843878	0.508284782467206	0.15116655892961	0.288522468979851	-
4078639	C	T	0.16760227603044	0.999063698075695	17	8	9	3	0.32	0.25	0.07	0.352961055036561	0.494100669667627	0.60318383824087	0.742210129502655	-	43	8	27	1	0.156862745098039	0.0357142857142857	0.121148459383754	0.145717380615667	0.50185138635443	0.0779446205342886	0.266296320489084	-	40	0	7	0	0	0	NA	NA	NA	NA	NA	NA	77	4	55	1	0.0493827160493827	0.0178571428571429	0.0315255731922399	0.364491291654992	0.504323610191308	0.276221575123665	0.439192304446628	-	52	7	37	7	0.11864406779661	0.159090909090909	-0.0404468412942989	0.347377779055517	0.500113311221638	0.406717951904154	0.610830899575395	-	9	0	8	2	0	0.2	NA	NA	NA	NA	NA	NA	11	0	30	1	0	0.032258064516129	NA	NA	NA	NA	NA	NA
4079877	A	G	0.0637232734478386	0.999063698075695	3	20	2	18	0.869565217391304	0.9	-0.0304347826086957	0.436979548635403	0.494100669667627	0.686105956995556	0.797123595788068	-	3	22	4	23	0.88	0.851851851851852	0.0281481481481481	0.404562152235062	0.50185138635443	0.652645257765173	0.793728263787717	-	6	19	0	19	0.76	1	-0.24	0.134895380659434	0.491059495895525	0.0143058784354296	0.0908894132391005	-	10	50	9	57	0.833333333333333	0.863636363636364	-0.0303030303030303	0.36970955494236	0.504323610191308	0.50888281535352	0.656433537396547	-	7	40	1	21	0.851063829787234	0.954545454545455	-0.103481624758221	0.157591231597587	0.500113311221638	0.172786017168394	0.406480714725866	-	0	13	0	9	1	1	NA	NA	NA	NA	NA	NA	2	5	0	8	0.714285714285714	1	-0.285714285714286	0.0711367145986168	0.508284782467206	0.0736382701203028	0.176852782256079	-
4080899	A	C	0.0848901547541391	0.999063698075695	26	0	7	0	0	0	NA	NA	NA	NA	NA	NA	26	1	18	3	0.037037037037037	0.142857142857143	-0.105820105820106	0.178548567602971	0.50185138635443	0.0102357123912707	0.0765131080107666	-	30	6	5	0	0.166666666666667	0	0.166666666666667	0.222024681198817	0.491059495895525	0.317310507862914	0.524132832514573	-	51	8	39	1	0.135593220338983	0.025	0.110593220338983	0.106998837349649	0.504323610191308	0.041046820679713	0.119485228408154	-	31	3	33	2	0.0882352941176471	0.0571428571428571	0.0310924369747899	0.381482763956895	0.500113311221638	0.516645924291252	0.691944563231995	-	11	0	7	2	0	0.222222222222222	NA	NA	NA	NA	NA	NA	22	0	10	0	0	0	NA	NA	NA	NA	NA	NA
4080942	C	T	0.332661048603249	0.88032765029943	1	43	0	10	0.977272727272727	1	-0.0227272727272727	0.453815800496169	0.494651071263337	0.629633460026579	0.760150471699397	-	4	50	0	36	0.925925925925926	1	-0.0740740740740741	0.260032519799116	0.50185138635443	0.0896860217703643	0.28657893223335	-	14	18	1	4	0.5625	0.8	-0.2375	0.137413041155947	0.491059495895525	0.284381387455752	0.499973078522998	-	4	85	4	59	0.955056179775281	0.936507936507937	0.0185482432673444	0.420978217866612	0.504323610191308	0.477333762911563	0.630063823385985	-	0	71	0	49	1	1	NA	NA	NA	NA	NA	NA	0	13	0	11	1	1	NA	NA	NA	NA	NA	NA	0	25	0	43	1	1	NA	NA	NA	NA	NA	NA
4081417	A	G	0.314189668097024	0.348041916686358	6	10	13	6	0.625	0.315789473684211	0.309210526315789	0.0445997613070798	0.494100669667627	0.00536864583250872	0.0585138849369375	-	25	1	40	5	0.0384615384615385	0.111111111111111	-0.0726495726495726	0.264090292202118	0.50185138635443	0.0112701048492832	0.081411628571546	-	35	4	4	1	0.102564102564103	0.2	-0.0974358974358975	0.327755107226623	0.491059495895525	0.472675593511587	0.637009703228443	-	49	1	99	13	0.02	0.116071428571429	-0.0960714285714286	0.140504641483849	0.504323610191308	3.80514082291852e-13	3.20568916044232e-11	-	52	6	55	10	0.103448275862069	0.153846153846154	-0.0503978779840849	0.312412669178067	0.500113311221638	0.182139638827973	0.416862943330422	-	21	2	14	2	0.0869565217391304	0.125	-0.0380434782608696	0.426885765329004	0.495587352102842	0.589154465450058	0.725705182684997	-	8	2	29	5	0.2	0.147058823529412	0.0529411764705882	0.399370707450636	0.508284782467206	0.440266282337142	0.587516619972616	-
4084607	A	G	0.110071656644762	0.468304723401747	1	11	6	21	0.916666666666667	0.777777777777778	0.138888888888889	0.224183802799042	0.494100669667627	0.00902343881808036	0.0843263442850113	-	3	9	15	32	0.75	0.680851063829787	0.0691489361702128	0.274197261604346	0.50185138635443	0.273605363088349	0.505936695168365	-	0	11	1	11	1	0.916666666666667	NA	NA	NA	NA	NA	NA	10	17	14	47	0.62962962962963	0.770491803278688	-0.140862173649059	0.0564011839413685	0.504323610191308	0.0227125527923113	0.0787112842586039	-	10	26	8	40	0.722222222222222	0.833333333333333	-0.111111111111111	0.140409617229796	0.500113311221638	0.0856734395523169	0.279574870610837	-	1	7	3	6	0.875	0.666666666666667	0.208333333333333	0.147129312208918	0.493482227423998	0.058781721355359	0.230114362758875	-	2	12	7	22	0.857142857142857	0.758620689655172	0.0985221674876847	0.311223482060582	0.508284782467206	0.129469777179293	0.259402290717827	-
4084852	A	T	0.365724237823786	0.96576949597211	0	23	0	27	1	1	NA	NA	NA	NA	NA	NA	0	32	2	32	1	0.941176470588235	NA	NA	NA	NA	NA	NA	14	22	1	10	0.611111111111111	0.909090909090909	-0.297979797979798	0.0852008545993032	0.491059495895525	0.0426354219349549	0.185921588803114	-	3	70	4	81	0.958904109589041	0.952941176470588	0.00596293311845286	0.477373296045578	0.504323610191308	0.781827682955895	0.86555386024214	-	0	59	0	26	1	1	NA	NA	NA	NA	NA	NA	0	18	0	7	1	1	NA	NA	NA	NA	NA	NA	0	14	0	30	1	1	NA	NA	NA	NA	NA	NA
4085863	A	C	0.35412734609308	0.000660849692959342	3	11	5	10	0.785714285714286	0.666666666666667	0.119047619047619	0.258343213442437	0.494100669667627	0.261154559741833	0.547941063781325	-	12	16	23	13	0.571428571428571	0.361111111111111	0.21031746031746	0.033260813794058	0.473487621641576	0.0107734139250113	0.0791497301651181	-	8	5	6	6	0.384615384615385	0.5	-0.115384615384615	0.298440982895202	0.491059495895525	0.411313791776259	0.594851804844529	-	22	10	45	10	0.3125	0.181818181818182	0.130681818181818	0.0707354011007843	0.504323610191308	0.0365362140230814	0.109973955501017	-	26	7	30	12	0.212121212121212	0.285714285714286	-0.0735930735930736	0.237544783640824	0.500113311221638	0.243352559515275	0.478351136682155	-	8	0	14	4	0	0.222222222222222	NA	NA	NA	NA	NA	NA	19	1	18	5	0.05	0.217391304347826	-0.167391304347826	0.197359422790758	0.508284782467206	0.000230134990145795	0.00218506433127842	-
4086663	A	G	0.0326531099355037	0.999063698075695	3	18	0	14	0.857142857142857	1	-0.142857142857143	0.217673419972343	0.494100669667627	0.126630457947617	0.401512249268599	-	6	41	3	31	0.872340425531915	0.911764705882353	-0.039424280350438	0.366859688718939	0.50185138635443	0.490908807815141	0.677571567658897	-	4	21	0	8	0.84	1	-0.16	0.231282332851833	0.491059495895525	0.217043907756942	0.440817294185104	-	12	55	22	85	0.82089552238806	0.794392523364486	0.0265029990235738	0.386079350190312	0.504323610191308	0.474625622598482	0.628104877031154	-	7	48	9	36	0.872727272727273	0.8	0.0727272727272726	0.240151097919204	0.500113311221638	0.14323490752467	0.367968197875691	-	2	5	1	10	0.714285714285714	0.909090909090909	-0.194805194805195	0.163506952764246	0.493482227423998	0.152661380352431	0.3694492988209	-	2	25	0	12	0.925925925925926	1	-0.0740740740740741	0.357538088341022	0.508284782467206	0.327186877790306	0.483733214702283	-
4090212	G	T	0.154166181476024	0.403131903180446	10	13	4	6	0.565217391304348	0.6	-0.0347826086956522	0.427530299964354	0.494100669667627	0.824407239075449	0.892795405070943	-	14	23	10	5	0.621621621621622	0.333333333333333	0.288288288288288	0.00592027406243417	0.260226862316456	0.02132288970655	0.123099564338137	-	2	18	4	8	0.9	0.666666666666667	0.233333333333333	0.141680051936069	0.491059495895525	0.00705363788806858	0.0566821344016849	-	15	32	14	40	0.680851063829787	0.740740740740741	-0.0598896769109535	0.252078398040824	0.504323610191308	0.345109561283314	0.509406620989453	-	16	28	11	17	0.636363636363636	0.607142857142857	0.0292207792207793	0.38842855408544	0.500113311221638	0.747885634053571	0.853394814401749	-	4	4	11	13	0.5	0.541666666666667	-0.0416666666666666	0.41968383740236	0.493895575915957	0.683091398309609	0.795097877798908	-	14	5	6	26	0.263157894736842	0.8125	-0.549342105263158	0.0022522459898539	0.198050441486892	1.70089089890404e-12	1.40391326097269e-10	-
4091898	C	T	0.127511771053056	0.45742963116587	2	28	0	22	0.933333333333333	1	-0.0666666666666667	0.359830239998728	0.494100669667627	0.20999967175561	0.502162682733765	-	0	27	5	47	1	0.903846153846154	NA	NA	NA	NA	NA	NA	2	13	0	21	0.866666666666667	1	-0.133333333333333	0.270381724127455	0.491059495895525	0.0722667362655807	0.250722739873606	-	2	46	10	90	0.958333333333333	0.9	0.0583333333333333	0.257741562327235	0.504323610191308	0.00350928970474503	0.0202021272192079	-	8	25	6	52	0.757575757575758	0.896551724137931	-0.138975966562173	0.0886656781211686	0.500113311221638	0.0135208262903298	0.0912749110666819	-	0	10	2	17	1	0.894736842105263	NA	NA	NA	NA	NA	NA	0	6	0	28	1	1	NA	NA	NA	NA	NA	NA
4092587	C	T	0.091664235080635	0.593712099499625	24	7	7	4	0.225806451612903	0.363636363636364	-0.13782991202346	0.225939687454014	0.494100669667627	0.274253786722395	0.558785035830358	-	20	22	22	12	0.523809523809524	0.352941176470588	0.170868347338936	0.0681315294310625	0.50185138635443	0.0460523347772684	0.197962358221901	-	8	11	3	6	0.578947368421053	0.666666666666667	-0.087719298245614	0.344094812586877	0.491059495895525	0.594032340599042	0.717860413391851	-	30	35	45	30	0.538461538461538	0.4	0.138461538461538	0.0595558676961873	0.504323610191308	0.0161569312611814	0.0616574132115076	-	40	25	11	2	0.384615384615385	0.153846153846154	0.230769230769231	0.0125380756572306	0.336474932856356	0.0872172250364797	0.282082947319702	-	10	10	15	2	0.5	0.117647058823529	0.382352941176471	0.026662676822135	0.44404930036747	0.00161622221505999	0.0208081155289457	-	21	6	19	17	0.222222222222222	0.472222222222222	-0.25	0.100033773375498	0.508284782467206	0.000308534666462833	0.00278218860763469	-
4094852	A	G	0.0259984990164551	0.999063698075695	5	19	0	24	0.791666666666667	1	-0.208333333333333	0.126724702905837	0.494100669667627	0.0119667451574363	0.102015232167435	-	14	29	15	49	0.674418604651163	0.765625	-0.0912063953488372	0.213862021435157	0.50185138635443	0.119443159354446	0.332481393275762	-	7	11	6	13	0.611111111111111	0.684210526315789	-0.0730994152046783	0.369229562694375	0.491059495895525	0.513363917067831	0.665166257868881	-	17	32	22	103	0.653061224489796	0.824	-0.170938775510204	0.0270137337098591	0.476123189602016	5.94302413734195e-05	0.000765439811596728	-	9	21	11	35	0.7	0.760869565217391	-0.0608695652173914	0.277363572242062	0.500113311221638	0.367649343521065	0.582469868330331	-	3	12	4	13	0.8	0.764705882352941	0.0352941176470589	0.432367204680466	0.495587352102842	0.716004795504331	0.82034011378856	-	4	7	10	28	0.636363636363636	0.736842105263158	-0.100478468899522	0.307631642426585	0.508284782467206	0.197887812135486	0.34375501929901	-
4095986	A	G	0.112920462945905	0.999063698075695	14	4	12	0	0.222222222222222	0	0.222222222222222	0.111462815086938	0.494100669667627	0.0640775064510593	0.286324477757086	-	31	2	24	2	0.0606060606060606	0.0769230769230769	-0.0163170163170163	0.445090424774517	0.50185138635443	0.727318420781621	0.842909476350614	-	36	0	19	2	0	0.0952380952380952	NA	NA	NA	NA	NA	NA	63	0	83	5	0	0.0568181818181818	NA	NA	NA	NA	NA	NA	65	4	35	0	0.0579710144927536	0	0.0579710144927536	0.286870739131245	0.500113311221638	0.142213241936392	0.366791937906345	-	6	0	11	0	0	0	NA	NA	NA	NA	NA	NA	14	1	31	2	0.0666666666666667	0.0606060606060606	0.00606060606060606	0.495692159508719	0.508284782467206	0.888997665772214	0.928832382954056	-
4097097	C	T	0.0946387999724393	NA	18	0	11	1	0	0.0833333333333333	NA	NA	NA	NA	NA	NA	17	0	45	0	0	0	NA	NA	NA	NA	NA	NA	24	1	13	0	0.04	0	0.04	0.428082143266771	0.491059495895525	0.461742825391087	0.629949140354982	-	43	6	66	0	0.122448979591837	0	0.122448979591837	0.0842525273011293	0.504323610191308	0.002407884400007	0.0151858139618319	-	44	0	38	3	0	0.0731707317073171	NA	NA	NA	NA	NA	NA	7	0	21	0	0	0	NA	NA	NA	NA	NA	NA	6	1	23	2	0.142857142857143	0.08	0.0628571428571428	0.379564907315732	0.508284782467206	0.369107590437563	0.523892132265742	-
4098652	A	G	0.155808978630111	NA	0	35	2	11	1	0.846153846153846	NA	NA	NA	NA	NA	NA	1	38	7	39	0.974358974358974	0.847826086956522	0.126532887402453	0.135214739960462	0.50185138635443	5.65307388021178e-08	3.67179239956854e-06	-	0	14	0	14	1	1	NA	NA	NA	NA	NA	NA	3	40	4	117	0.930232558139535	0.966942148760331	-0.0367095906207957	0.342652049199886	0.504323610191308	0.112949093622774	0.240522444408996	-	10	35	4	32	0.777777777777778	0.888888888888889	-0.111111111111111	0.140409617229796	0.500113311221638	0.108809430040546	0.317395333361479	-	0	10	0	11	1	1	NA	NA	NA	NA	NA	NA	0	7	2	20	1	0.909090909090909	NA	NA	NA	NA	NA	NA
4099041	A	G	0.1002580492166	0.31188358905816	12	18	4	6	0.6	0.6	0	0.503831524062157	0.503831524062157	1	1	-	11	54	12	39	0.830769230769231	0.764705882352941	0.0660633484162897	0.28326152656556	0.50185138635443	0.208302546133769	0.443009059295784	-	1	13	6	3	0.928571428571429	0.333333333333333	0.595238095238095	0.00305611314431913	0.257921734900794	4.09821544110667e-12	5.99694509507105e-10	-	21	48	15	71	0.695652173913043	0.825581395348837	-0.129929221435794	0.071897214432391	0.504323610191308	0.00882824797400948	0.0398432470103418	-	4	51	10	21	0.927272727272727	0.67741935483871	0.249853372434018	0.00764337774914439	0.284888327945106	8.46611997219605e-08	5.16365930138388e-06	-	5	9	0	8	0.642857142857143	1	-0.357142857142857	0.0355927855592218	0.456758927728088	0.0350149810196624	0.17020866426695	-	2	8	5	15	0.8	0.75	0.05	0.405298032382167	0.508284782467206	0.576150122030579	0.70181292365771	-
4099104	A	G	0.0248353964283978	0.999063698075695	7	21	4	5	0.75	0.555555555555556	0.194444444444444	0.143384406607945	0.494100669667627	0.177931725268255	0.467427959188159	-	18	47	4	28	0.723076923076923	0.875	-0.151923076923077	0.0927268952046598	0.50185138635443	0.054787741942342	0.219150967769368	-	7	41	2	7	0.854166666666667	0.777777777777778	0.0763888888888888	0.363520732829117	0.491059495895525	0.516138366087265	0.667447867372756	-	15	59	10	42	0.797297297297297	0.807692307692308	-0.0103950103950105	0.457401936950478	0.504323610191308	0.85208370601006	0.912324178089696	-	15	60	12	25	0.8	0.675675675675676	0.124324324324324	0.113761064423101	0.500113311221638	0.0586793160702248	0.224801255658756	-	5	9	3	4	0.642857142857143	0.571428571428571	0.0714285714285715	0.361745994481389	0.493482227423998	0.693281817504481	0.804476681224955	-	4	13	5	17	0.764705882352941	0.772727272727273	-0.00802139037433158	0.491618388825146	0.508284782467206	0.929322828536674	0.955383918020357	-
4099240	A	G	0.0990475378227935	0.999063698075695	0	40	0	7	1	1	NA	NA	NA	NA	NA	NA	3	52	2	27	0.945454545454545	0.931034482758621	0.0144200626959248	0.45165394501753	0.50185138635443	0.732386191987544	0.845948790357903	-	2	28	0	10	0.933333333333333	1	-0.0666666666666667	0.38047618120826	0.491059495895525	0.398024719506938	0.584411598596326	-	10	52	5	53	0.838709677419355	0.913793103448276	-0.075083426028921	0.200405800071253	0.504323610191308	0.120016257714684	0.250691234933839	-	3	58	1	54	0.950819672131147	0.981818181818182	-0.0309985096870343	0.381830444192539	0.500113311221638	0.28773299453342	0.518624772029048	-	0	12	0	12	1	1	NA	NA	NA	NA	NA	NA	3	10	2	33	0.769230769230769	0.942857142857143	-0.173626373626374	0.188465176161484	0.508284782467206	0.0147690628826088	0.0564817998927287	-
4100077	A	C	0.0642331408134765	0.999063698075695	0	24	0	11	1	1	NA	NA	NA	NA	NA	NA	0	35	0	18	1	1	NA	NA	NA	NA	NA	NA	0	36	0	10	1	1	NA	NA	NA	NA	NA	NA	6	47	2	33	0.886792452830189	0.942857142857143	-0.0560646900269541	0.266113368075078	0.504323610191308	0.295179544867412	0.459055225514288	-	6	47	0	27	0.886792452830189	1	-0.113207547169811	0.135920047797811	0.500113311221638	0.063374029399729	0.235027990530799	-	2	13	1	9	0.866666666666667	0.9	-0.0333333333333333	0.436284480362247	0.495587352102842	0.756494922213653	0.850668208396885	-	1	15	2	26	0.9375	0.928571428571429	0.0089285714285714	0.489733878567897	0.508284782467206	0.845252024219651	0.900397524453776	-
4102366	A	G	0.0824044211973906	0.999063698075695	1	33	0	16	0.970588235294118	1	-0.0294117647058824	0.439208344135551	0.494100669667627	0.486234321388297	0.678563802222303	-	1	41	2	45	0.976190476190476	0.957446808510638	0.0187436676798378	0.436716268055331	0.50185138635443	0.399300859934955	0.611543635503985	-	4	12	0	14	0.75	1	-0.25	0.125142211806621	0.491059495895525	0.0307535612592745	0.150817126770146	-	2	59	6	109	0.967213114754098	0.947826086956522	0.0193870277975766	0.41726372006032	0.504323610191308	0.243017084920744	0.403949008652072	-	6	57	3	51	0.904761904761905	0.944444444444444	-0.0396825396825397	0.350122733374694	0.500113311221638	0.320515418275978	0.546094588737299	-	1	17	2	24	0.944444444444444	0.923076923076923	0.0213675213675213	0.460311513383041	0.499269702200053	0.634322683088493	0.760860108739408	-	2	18	0	38	0.9	1	-0.1	0.308508444331701	0.508284782467206	0.0398978752014033	0.115811437531754	-
4102510	A	G	0.0653576196091435	NA	24	0	24	0	0	0	NA	NA	NA	NA	NA	NA	30	1	26	2	0.032258064516129	0.0714285714285714	-0.0391705069124424	0.367695720958054	0.50185138635443	0.24075111511303	0.476759025708027	-	24	0	10	0	0	0	NA	NA	NA	NA	NA	NA	42	5	93	6	0.106382978723404	0.0606060606060606	0.0457769181173436	0.305724277972569	0.504323610191308	0.139610130096296	0.277943915233265	-	33	1	28	1	0.0294117647058824	0.0344827586206897	-0.0050709939148073	0.480479706264508	0.500113311221638	0.871599557744741	0.92699746880124	-	11	0	6	0	0	0	NA	NA	NA	NA	NA	NA	7	0	32	0	0	0	NA	NA	NA	NA	NA	NA
4103909	A	C	0.196909961906901	0.814285093003008	24	15	5	16	0.384615384615385	0.761904761904762	-0.377289377289377	0.0189488910797048	0.374742377101178	0.000379653529009988	0.00801576003112894	-	33	2	40	2	0.0571428571428571	0.0476190476190476	0.00952380952380952	0.468651983535836	0.50185138635443	0.79031005469267	0.882853831791595	-	23	0	16	0	0	0	NA	NA	NA	NA	NA	NA	70	2	71	5	0.0277777777777778	0.0657894736842105	-0.0380116959064327	0.337244827592323	0.504323610191308	0.0437504855831469	0.124835480765364	-	48	1	56	1	0.0204081632653061	0.0175438596491228	0.00286430361618331	0.489020435721501	0.500113311221638	0.878442577002963	0.931046785430322	-	15	2	20	0	0.117647058823529	0	0.117647058823529	0.278120247023325	0.493482227423998	0.102470434859749	0.305441561064218	-	8	3	14	1	0.272727272727273	0.0666666666666667	0.206060606060606	0.146285019931918	0.508284782467206	0.0731397996589088	0.17660137555832	-
4109605	C	T	0.121724226457796	0.573781874642361	6	0	6	2	0	0.25	NA	NA	NA	NA	NA	NA	15	5	56	9	0.25	0.138461538461538	0.111538461538462	0.165792587777361	0.50185138635443	0.0378261966122276	0.176752697659747	-	10	7	14	5	0.411764705882353	0.263157894736842	0.148606811145511	0.247590561414461	0.491059495895525	0.188113502925755	0.410057605789024	-	20	5	47	17	0.2	0.265625	-0.065625	0.231788684987058	0.504323610191308	0.189351486043285	0.341435646249404	-	18	10	27	8	0.357142857142857	0.228571428571429	0.128571428571429	0.106015342501122	0.500113311221638	0.112410584655364	0.323851696452767	-	5	1	6	2	0.166666666666667	0.25	-0.0833333333333333	0.339351720646665	0.493482227423998	0.527089256865538	0.674743869823469	-	9	1	9	1	0.1	0.1	0	0.508284782467206	0.508284782467206	1	1	-
4110192	A	T	0.0413894373416103	0.999063698075695	22	4	8	2	0.153846153846154	0.2	-0.0461538461538462	0.403025843027274	0.494100669667627	0.685830434451606	0.796951147872235	-	39	5	14	2	0.113636363636364	0.125	-0.0113636363636364	0.46225637001777	0.50185138635443	0.886114085599552	0.940505392030047	-	39	1	7	0	0.025	0	0.025	0.455376980897865	0.491203288821353	0.671814321234946	0.772599243174553	-	62	5	65	4	0.0746268656716418	0.0579710144927536	0.0166558511788882	0.429383931453882	0.504323610191308	0.598551835011763	0.731911785337627	-	42	3	25	3	0.0666666666666667	0.107142857142857	-0.0404761904761905	0.347272531119553	0.500113311221638	0.390544867381566	0.599200154206734	-	14	2	17	0	0.125	0	0.125	0.265734962237152	0.493482227423998	0.119141431019972	0.331024847962319	-	11	0	20	0	0	0	NA	NA	NA	NA	NA	NA
4112187	G	T	0.0966430389612686	0.999063698075695	0	33	0	9	1	1	NA	NA	NA	NA	NA	NA	3	35	0	11	0.921052631578947	1	-0.0789473684210527	0.246397789281364	0.50185138635443	0.331544139226292	0.55853796156447	-	7	31	3	2	0.815789473684211	0.4	0.41578947368421	0.0277982618013114	0.455783500566286	0.0164692045597569	0.101247606200871	-	4	49	2	55	0.924528301886792	0.964912280701754	-0.0403839788149619	0.327480066838758	0.504323610191308	0.248403697682811	0.409765374901915	-	1	55	0	14	0.982142857142857	1	-0.0178571428571429	0.431290777302423	0.500113311221638	0.613892513437776	0.762314672392598	-	0	11	0	20	1	1	NA	NA	NA	NA	NA	NA	0	17	0	43	1	1	NA	NA	NA	NA	NA	NA
4113341	C	G	0.179454872939875	0.250517867218859	14	1	20	0	0.0666666666666667	0	0.0666666666666667	0.359830239998728	0.494100669667627	0.231997723628734	0.520804436384696	-	19	7	25	2	0.269230769230769	0.0740740740740741	0.195156695156695	0.0443505634629027	0.50185138635443	0.0222429781340978	0.126373068361874	-	11	2	7	3	0.153846153846154	0.3	-0.146153846153846	0.251180413491978	0.491059495895525	0.200200782871217	0.42186078332345	-	21	2	56	17	0.0869565217391304	0.232876712328767	-0.145920190589637	0.0501862266494055	0.504323610191308	9.65938133623085e-06	0.000170249423738814	-	22	6	30	10	0.214285714285714	0.25	-0.0357142857142857	0.364497837535857	0.500113311221638	0.581988900057243	0.740208512756454	-	7	1	5	0	0.125	0	0.125	0.265734962237152	0.493482227423998	0.398024719506938	0.574202293305647	-	3	4	8	2	0.571428571428571	0.2	0.371428571428571	0.027821510546466	0.440470668872741	0.0176220909623244	0.0640950559089249	-
4113833	C	T	0.145146605741603	0.999063698075695	19	6	2	7	0.24	0.777777777777778	-0.537777777777778	0.00152279296782946	0.144680713690948	0.000158370595197864	0.00412070212567388	-	31	1	16	1	0.03125	0.0588235294117647	-0.0275735294117647	0.406510711379826	0.50185138635443	0.513491824308902	0.69322041858549	-	35	0	11	2	0	0.153846153846154	NA	NA	NA	NA	NA	NA	41	0	81	2	0	0.0240963855421687	NA	NA	NA	NA	NA	NA	37	2	32	0	0.0512820512820513	0	0.0512820512820513	0.309380378670706	0.500113311221638	0.188445417242706	0.423570730222856	-	13	0	11	0	0	0	NA	NA	NA	NA	NA	NA	19	1	32	0	0.05	0	0.05	0.405298032382167	0.508284782467206	0.194365910803109	0.339963463851408	-
4114490	C	T	0.25759291077519	0.669290301036518	14	15	2	4	0.517241379310345	0.666666666666667	-0.149425287356322	0.207140871982507	0.494100669667627	0.46388356485903	0.667169542976152	-	1	34	0	13	0.971428571428571	1	-0.0285714285714286	0.4031282980065	0.50185138635443	0.536346664435553	0.710541050238599	-	2	13	1	6	0.866666666666667	0.857142857142857	0.0095238095238096	0.483759458580963	0.497101335142801	0.940910977227832	0.962500263941764	-	8	42	2	53	0.84	0.963636363636364	-0.123636363636364	0.0821913848152679	0.504323610191308	0.0123814500805405	0.0507071249625328	-	5	54	2	23	0.915254237288136	0.92	-0.00474576271186444	0.481738006018721	0.500113311221638	0.932101367645878	0.963523925314393	-	0	12	0	8	1	1	NA	NA	NA	NA	NA	NA	0	8	3	12	1	0.8	NA	NA	NA	NA	NA	NA
4115027	C	T	0.11013986013986	NA	18	3	5	2	0.142857142857143	0.285714285714286	-0.142857142857143	0.217673419972343	0.494100669667627	0.280087210811497	0.563469212895508	-	20	1	37	0	0.0476190476190476	0	0.0476190476190476	0.340221999502899	0.50185138635443	0.173783394359914	0.404002184160372	-	14	0	11	5	0	0.3125	NA	NA	NA	NA	NA	NA	27	0	75	0	0	0	NA	NA	NA	NA	NA	NA	22	0	26	1	0	0.037037037037037	NA	NA	NA	NA	NA	NA	6	0	8	0	0	0	NA	NA	NA	NA	NA	NA	7	0	13	0	0	0	NA	NA	NA	NA	NA	NA
4117389	A	G	0.0275347977176744	0.999063698075695	1	14	3	6	0.933333333333333	0.666666666666667	0.266666666666667	0.0715336844145489	0.494100669667627	0.00134064111722948	0.0209295773421751	-	3	22	16	40	0.88	0.714285714285714	0.165714285714286	0.0742608887280571	0.50185138635443	0.000135566685992489	0.00292312263893041	-	0	21	2	18	1	0.9	NA	NA	NA	NA	NA	NA	7	52	22	101	0.88135593220339	0.821138211382114	0.060217720821276	0.250893156279668	0.504323610191308	0.0388968520700601	0.114979461382275	-	6	52	3	67	0.896551724137931	0.957142857142857	-0.0605911330049261	0.278270095300535	0.500113311221638	0.0959934272497715	0.296750031801474	-	1	16	3	8	0.941176470588235	0.727272727272727	0.213903743315508	0.140716769124283	0.493482227423998	0.00256883152702272	0.02938574818945	-	1	19	1	11	0.95	0.916666666666667	0.0333333333333333	0.43925882023248	0.508284782467206	0.596241630586658	0.715915653539749	-
4118196	A	G	0.333983763373366	0.702859838154055	16	0	17	0	0	0	NA	NA	NA	NA	NA	NA	13	0	27	1	0	0.0357142857142857	NA	NA	NA	NA	NA	NA	11	9	12	5	0.45	0.294117647058824	0.155882352941176	0.237106188271645	0.491059495895525	0.196386715498805	0.417501831397543	-	30	5	83	13	0.142857142857143	0.135416666666667	0.00744047619047619	0.470706530826843	0.504323610191308	0.834968706358955	0.9013013071986	-	20	1	49	1	0.0476190476190476	0.02	0.0276190476190476	0.394401197511696	0.500113311221638	0.359110926883169	0.575525125108725	-	6	0	9	0	0	0	NA	NA	NA	NA	NA	NA	6	0	18	0	0	0	NA	NA	NA	NA	NA	NA
4118381	C	T	0.149296133626862	0.832710717821533	9	0	8	0	0	0	NA	NA	NA	NA	NA	NA	14	2	27	2	0.125	0.0689655172413793	0.0560344827586207	0.313674120641412	0.50185138635443	0.361547071452043	0.581399094459309	-	4	3	5	1	0.428571428571429	0.166666666666667	0.261904761904762	0.114187228174616	0.491059495895525	0.194850648608869	0.417501831397543	-	34	2	49	4	0.0555555555555556	0.0754716981132075	-0.019916142557652	0.414924343251741	0.504323610191308	0.526745544860967	0.671777617065632	-	33	6	27	9	0.153846153846154	0.25	-0.0961538461538461	0.175342231329609	0.500113311221638	0.109819408815237	0.319300228582655	-	9	1	8	0	0.1	0	0.1	0.308944178459095	0.493482227423998	0.34577858615116	0.532754023882269	-	10	2	21	3	0.166666666666667	0.125	0.0416666666666667	0.422206116821227	0.508284782467206	0.583882420770365	0.707261554789277	-
4119129	A	G	0.0386733816097832	0.999063698075695	1	30	3	9	0.967741935483871	0.75	0.217741935483871	0.116235162348512	0.494100669667627	1.96285405869519e-05	0.000764497112881449	-	5	26	9	30	0.838709677419355	0.769230769230769	0.0694789081885856	0.273236476836082	0.50185138635443	0.238115525976913	0.474557935432663	-	3	20	1	10	0.869565217391304	0.909090909090909	-0.0395256916996047	0.428940677477122	0.491059495895525	0.697091610005963	0.792377827698941	-	6	56	7	44	0.903225806451613	0.862745098039216	0.0404807084123971	0.327084346179805	0.504323610191308	0.328167448363798	0.493595673116903	-	7	58	5	29	0.892307692307692	0.852941176470588	0.0393665158371042	0.351260020783293	0.500113311221638	0.459005230168333	0.649987804311917	-	1	11	2	4	0.916666666666667	0.666666666666667	0.25	0.103770523049248	0.493482227423998	0.0267156984471794	0.14558543050716	-	0	16	0	19	1	1	NA	NA	NA	NA	NA	NA
4119586	C	T	0.0324350239141872	0.90533727364907	6	7	7	3	0.538461538461538	0.3	0.238461538461538	0.0953430048655986	0.494100669667627	0.130369828410807	0.406400261547527	-	11	8	23	34	0.421052631578947	0.596491228070175	-0.175438596491228	0.0630299187363095	0.50185138635443	0.00730267905047103	0.0605998204358253	-	7	7	12	8	0.5	0.4	0.1	0.323496099730019	0.491059495895525	0.371093369522698	0.564085548294325	-	16	24	44	15	0.6	0.254237288135593	0.345762711864407	4.65113134019989e-05	0.0164083192810989	5.91874195915361e-08	1.89642982593457e-06	**	20	24	31	26	0.545454545454545	0.456140350877193	0.0893141945773525	0.19301015642358	0.500113311221638	0.175665455849485	0.409824076900486	-	4	8	14	4	0.666666666666667	0.222222222222222	0.444444444444444	0.0123040782408371	0.379063390572014	6.334248366624e-05	0.00161906172535906	-	4	8	11	1	0.666666666666667	0.0833333333333333	0.583333333333333	0.00127422261031928	0.159954988346806	1.81422795633188e-05	0.000262176400907512	-
4121198	G	T	0.387672074978799	0.565086568074752	23	0	7	0	0	0	NA	NA	NA	NA	NA	NA	45	7	40	0	0.134615384615385	0	0.134615384615385	0.120444570037777	0.50185138635443	0.0126156672218046	0.0874582844481225	-	12	14	10	0	0.538461538461538	0	0.538461538461538	0.00657136082578239	0.325785087933939	0.000636299141240206	0.00921440376520634	-	57	5	45	2	0.0806451612903226	0.0425531914893617	0.0380919698009609	0.33691255961161	0.504323610191308	0.337522021203131	0.502974865997247	-	45	1	36	0	0.0217391304347826	0	0.0217391304347826	0.416529995756591	0.500113311221638	0.371093369522698	0.584519702882083	-	7	0	9	4	0	0.307692307692308	NA	NA	NA	NA	NA	NA	10	0	21	0	0	0	NA	NA	NA	NA	NA	NA
4125941	C	G	0.0997219377126801	NA	36	0	15	0	0	0	NA	NA	NA	NA	NA	NA	51	0	41	0	0	0	NA	NA	NA	NA	NA	NA	27	0	17	0	0	0	NA	NA	NA	NA	NA	NA	60	8	45	0	0.117647058823529	0	0.117647058823529	0.0929846599009884	0.504323610191308	0.0143058784354296	0.0564682033767711	-	49	1	43	0	0.02	0	0.02	0.423129580063125	0.500113311221638	0.348873313571964	0.567667254240931	-	10	0	12	0	0	0	NA	NA	NA	NA	NA	NA	15	0	17	1	0	0.0555555555555556	NA	NA	NA	NA	NA	NA
4125942	C	T	0.0659943340169147	0.999063698075695	13	0	13	0	0	0	NA	NA	NA	NA	NA	NA	13	1	48	2	0.0714285714285714	0.04	0.0314285714285714	0.393484741222202	0.50185138635443	0.388186405208278	0.603233808846091	-	15	0	22	2	0	0.0833333333333333	NA	NA	NA	NA	NA	NA	38	6	125	6	0.136363636363636	0.0458015267175573	0.0905621096460791	0.15490730338611	0.504323610191308	0.00252423835300064	0.0157567745463225	-	32	4	34	0	0.111111111111111	0	0.111111111111111	0.140409617229796	0.500113311221638	0.0392503304676928	0.178228710831409	-	7	1	9	0	0.125	0	0.125	0.265734962237152	0.493482227423998	0.256839257957857	0.466421429285602	-	8	0	12	0	0	0	NA	NA	NA	NA	NA	NA
4127467	A	G	0.0635954514326644	0.64194260235806	10	4	8	1	0.285714285714286	0.111111111111111	0.174603174603175	0.169647523228431	0.494100669667627	0.246251699692527	0.535357078876226	-	21	10	2	9	0.32258064516129	0.818181818181818	-0.495601173020528	7.45157636007022e-06	0.00727409335949401	0.000437675699574713	0.00737796179283087	***	9	15	11	1	0.625	0.0833333333333333	0.541666666666667	0.00630391918493052	0.317735037807123	0.000106252621344339	0.00220086051859934	-	37	32	36	26	0.463768115942029	0.419354838709677	0.0444132772323516	0.311164921773559	0.504323610191308	0.483137912696814	0.635273879964398	-	25	27	17	11	0.519230769230769	0.392857142857143	0.126373626373626	0.109974675508337	0.500113311221638	0.180765081904912	0.415019307391356	-	6	8	4	9	0.571428571428571	0.692307692307692	-0.120879120879121	0.272641621911789	0.493482227423998	0.378477593244679	0.559655996113873	-	10	7	9	11	0.411764705882353	0.55	-0.138235294117647	0.242203667000051	0.508284782467206	0.209069624951915	0.356098586416391	-
4127976	A	G	0.181236988563752	0.405007478909271	1	12	1	9	0.923076923076923	0.9	0.0230769230769231	0.453049991393378	0.494417939325457	0.784191229401619	0.865130507125455	-	6	17	9	27	0.739130434782609	0.75	-0.0108695652173914	0.463972973283065	0.50185138635443	0.881930721277945	0.937919390421172	-	14	11	5	16	0.44	0.761904761904762	-0.321904761904762	0.0692709923241864	0.491059495895525	0.00296078487204908	0.0304209748036979	-	13	20	25	44	0.606060606060606	0.63768115942029	-0.0316205533596837	0.364086916270633	0.504323610191308	0.59088569646394	0.726081269988181	-	12	36	21	34	0.75	0.618181818181818	0.131818181818182	0.100356408394455	0.500113311221638	0.0239676798225893	0.130699039398316	-	5	11	1	12	0.6875	0.923076923076923	-0.235576923076923	0.117587459383946	0.493482227423998	0.0668775422050266	0.247636768111794	-	0	9	9	26	1	0.742857142857143	NA	NA	NA	NA	NA	NA
4128016	A	G	0.0831713220666175	0.999063698075695	21	5	7	0	0.192307692307692	0	0.192307692307692	0.146073057865335	0.494100669667627	0.196705602458947	0.487347002957687	-	55	5	36	6	0.0833333333333333	0.142857142857143	-0.0595238095238095	0.302933543269117	0.50185138635443	0.162796926621038	0.390922696862558	-	36	0	5	0	0	0	NA	NA	NA	NA	NA	NA	46	1	72	11	0.0212765957446809	0.132530120481928	-0.111253524737247	0.105625712041805	0.504323610191308	2.1592305131314e-12	1.58282813394418e-10	-	55	4	28	2	0.0677966101694915	0.0666666666666667	0.00112994350282486	0.495736800052228	0.500113311221638	0.980359423872892	0.989503041815228	-	10	0	10	0	0	0	NA	NA	NA	NA	NA	NA	11	2	11	2	0.153846153846154	0.153846153846154	0	0.508284782467206	0.508284782467206	1	1	-
4128260	C	T	0.30939226519337	NA	19	8	1	7	0.296296296296296	0.875	-0.578703703703704	0.000713021188298167	0.115632367191941	0.000337568244142169	0.00732742965503708	-	43	0	23	0	0	0	NA	NA	NA	NA	NA	NA	32	0	7	0	0	0	NA	NA	NA	NA	NA	NA	64	0	75	4	0	0.0506329113924051	NA	NA	NA	NA	NA	NA	62	0	24	0	0	0	NA	NA	NA	NA	NA	NA	12	0	20	1	0	0.0476190476190476	NA	NA	NA	NA	NA	NA	16	0	18	2	0	0.1	NA	NA	NA	NA	NA	NA
4128656	A	C	0.0930507236056515	0.999063698075695	25	0	11	0	0	0	NA	NA	NA	NA	NA	NA	24	2	21	1	0.0769230769230769	0.0454545454545455	0.0314685314685315	0.39335031356303	0.50185138635443	0.579639271081656	0.742209216894207	-	17	4	13	0	0.19047619047619	0	0.19047619047619	0.190740959556567	0.491059495895525	0.0802997897934488	0.266763910404794	-	42	2	78	5	0.0454545454545455	0.0602409638554217	-0.0147864184008762	0.437719237441805	0.504323610191308	0.517814353819947	0.664462204066312	-	54	8	26	1	0.129032258064516	0.037037037037037	0.0919952210274791	0.185958879164492	0.500113311221638	0.15388972490354	0.381243769207721	-	11	0	4	2	0	0.333333333333333	NA	NA	NA	NA	NA	NA	15	0	26	0	0	0	NA	NA	NA	NA	NA	NA
4128798	A	T	0.0400592336119216	0.999063698075695	21	2	10	0	0.0869565217391304	0	0.0869565217391304	0.318795401581178	0.494100669667627	0.329113985978608	0.598134702369779	-	30	3	26	0	0.0909090909090909	0	0.0909090909090909	0.214620261203957	0.50185138635443	0.106863714993379	0.313183016266078	-	21	0	20	0	0	0	NA	NA	NA	NA	NA	NA	55	1	124	4	0.0178571428571429	0.03125	-0.0133928571428571	0.443951000601435	0.504323610191308	0.252559317185168	0.414259663160678	-	51	1	40	3	0.0192307692307692	0.0697674418604651	-0.0505366726296959	0.311935821705802	0.500113311221638	0.0158213840505587	0.100734399628113	-	7	1	16	3	0.125	0.157894736842105	-0.0328947368421053	0.437161583152266	0.496058789696156	0.664611629541006	0.780622200822266	-	10	1	26	0	0.0909090909090909	0	0.0909090909090909	0.325370669138562	0.508284782467206	0.106863714993379	0.228104778918122	-
4130278	A	T	0.0473026009887404	0.89428111998027	24	11	10	4	0.314285714285714	0.285714285714286	0.0285714285714286	0.44104058654062	0.494100669667627	0.817871797251438	0.888172040056229	-	20	18	7	4	0.473684210526316	0.363636363636364	0.110047846889952	0.169059541618868	0.50185138635443	0.46478649177925	0.65981985043966	-	17	3	7	3	0.15	0.3	-0.15	0.245563934682589	0.491059495895525	0.184038627196425	0.405412272730259	-	35	20	84	47	0.363636363636364	0.358778625954198	0.00485773768216519	0.482364252050415	0.504323610191308	0.907985269568885	0.948043443226336	-	33	19	26	8	0.365384615384615	0.235294117647059	0.130090497737557	0.103339612487179	0.500113311221638	0.115194466269129	0.328129228649586	-	12	4	8	17	0.25	0.68	-0.43	0.0148462478988723	0.385783528280746	6.86259515531451e-07	3.99950188906497e-05	-	9	4	24	9	0.307692307692308	0.272727272727273	0.034965034965035	0.435909906984523	0.508284782467206	0.663421515816855	0.770052029488393	-
4133435	C	T	0.470065051654786	0.0388265627998496	21	0	14	0	0	0	NA	NA	NA	NA	NA	NA	25	2	19	7	0.0740740740740741	0.269230769230769	-0.195156695156695	0.0443505634629027	0.50185138635443	0.000144873492969032	0.00308967540715285	-	11	0	10	1	0	0.0909090909090909	NA	NA	NA	NA	NA	NA	58	1	52	2	0.0169491525423729	0.037037037037037	-0.0200878844946642	0.414165663871277	0.504323610191308	0.252795078395587	0.414556019757086	-	46	0	45	2	0	0.0425531914893617	NA	NA	NA	NA	NA	NA	14	3	15	3	0.176470588235294	0.166666666666667	0.00980392156862747	0.48367042659479	0.501350906596397	0.913116080072374	0.947750112560618	-	6	10	14	0	0.625	0	0.625	0.000609172054625626	0.109277344305776	1.36218720989015e-06	2.80227319906147e-05	-
4133853	C	G	0.0618935626745021	0.932839257911561	3	26	2	8	0.896551724137931	0.8	0.096551724137931	0.300101071581956	0.494100669667627	0.316072805950671	0.586369869736458	-	6	40	2	23	0.869565217391304	0.92	-0.0504347826086957	0.331242425108296	0.50185138635443	0.453991757108502	0.652561875086151	-	0	19	0	5	1	1	NA	NA	NA	NA	NA	NA	3	60	4	85	0.952380952380952	0.955056179775281	-0.00267522739432857	0.492227633905886	0.504323610191308	0.905662489966995	0.94657185068049	-	12	37	1	28	0.755102040816326	0.96551724137931	-0.210415200562984	0.0205453974893878	0.409553517826989	0.00841371556653287	0.0661557977466745	-	1	10	4	17	0.909090909090909	0.80952380952381	0.0995670995670995	0.309718790191548	0.493482227423998	0.112478497809146	0.322475935656773	-	2	15	5	33	0.882352941176471	0.868421052631579	0.0139318885448916	0.479345614051713	0.508284782467206	0.789810270860482	0.861716557218555	-
4134422	A	T	0.244636410956898	0.00437243694121515	7	18	7	8	0.72	0.533333333333333	0.186666666666667	0.153332929876761	0.494100669667627	0.107364465206615	0.371959543179897	-	26	4	17	12	0.133333333333333	0.413793103448276	-0.280459770114942	0.00717482525539909	0.286939566452423	8.87222620292598e-06	0.000299120769127219	-	6	12	3	9	0.666666666666667	0.75	-0.0833333333333334	0.351569149005838	0.491059495895525	0.54029137460742	0.680899221576027	-	37	29	53	25	0.439393939393939	0.320512820512821	0.118881118881119	0.0906791634723986	0.504323610191308	0.0343909921392191	0.105416611889861	-	25	16	17	5	0.390243902439024	0.227272727272727	0.162971175166297	0.0568265938814722	0.500113311221638	0.117108786181279	0.330903991909172	-	11	1	15	1	0.0833333333333333	0.0625	0.0208333333333333	0.461388203514601	0.499269702200053	0.763024600552995	0.854088171745076	-	8	4	12	7	0.333333333333333	0.368421052631579	-0.0350877192982456	0.435658291553469	0.508284782467206	0.745602788927461	0.830340197188152	-
4137057	C	T	0.0803793850695882	NA	0	28	0	14	1	1	NA	NA	NA	NA	NA	NA	5	35	0	30	0.875	1	-0.125	0.138150443090128	0.50185138635443	0.0384339302367818	0.178119785447805	-	0	28	0	12	1	1	NA	NA	NA	NA	NA	NA	4	53	2	97	0.929824561403509	0.97979797979798	-0.049973418394471	0.289252149631443	0.504323610191308	0.0515897745665618	0.139613320168265	-	1	50	2	31	0.980392156862745	0.939393939393939	0.0409982174688056	0.345402485154555	0.500113311221638	0.0893827787207895	0.285857124438646	-	0	14	0	15	1	1	NA	NA	NA	NA	NA	NA	0	10	4	19	1	0.826086956521739	NA	NA	NA	NA	NA	NA
4137912	C	T	0.0655076508976545	0.999063698075695	27	1	13	1	0.0357142857142857	0.0714285714285714	-0.0357142857142857	0.425510666697883	0.494100669667627	0.47147432485129	0.670196085771684	-	26	10	41	5	0.277777777777778	0.108695652173913	0.169082125603865	0.0702099386460789	0.50185138635443	0.0104579027557031	0.0775799376792675	-	13	3	10	6	0.1875	0.375	-0.1875	0.194496614860041	0.491059495895525	0.054663935891675	0.214878058222367	-	51	13	52	4	0.203125	0.0714285714285714	0.131696428571429	0.0691920089903603	0.504323610191308	0.0143023845003073	0.0564682033767711	-	49	9	24	8	0.155172413793103	0.25	-0.0948275862068965	0.17868554736609	0.500113311221638	0.138458190283194	0.361717556275033	-	8	1	6	0	0.111111111111111	0	0.111111111111111	0.289360638817355	0.493482227423998	0.386476230771233	0.564485847895691	-	6	3	16	4	0.333333333333333	0.2	0.133333333333333	0.250251144712767	0.508284782467206	0.205903210732069	0.35172953240087	-
4140222	G	T	0.0875409573054952	NA	0	43	0	7	1	1	NA	NA	NA	NA	NA	NA	2	28	6	45	0.933333333333333	0.882352941176471	0.0509803921568628	0.329513406246177	0.50185138635443	0.144417002268168	0.365441208991538	-	5	30	2	5	0.857142857142857	0.714285714285714	0.142857142857143	0.256048075114454	0.491059495895525	0.280087210811498	0.496646383286878	-	8	60	14	117	0.882352941176471	0.893129770992366	-0.0107768298158959	0.455685721524419	0.504323610191308	0.701839931317038	0.810171377334019	-	0	43	0	22	1	1	NA	NA	NA	NA	NA	NA	0	17	0	9	1	1	NA	NA	NA	NA	NA	NA	0	14	0	11	1	1	NA	NA	NA	NA	NA	NA
4141016	A	G	0.100855558342391	NA	6	0	7	0	0	0	NA	NA	NA	NA	NA	NA	23	0	31	6	0	0.162162162162162	NA	NA	NA	NA	NA	NA	26	4	23	0	0.133333333333333	0	0.133333333333333	0.270381724127455	0.491059495895525	0.0599610526454511	0.226665270885773	-	37	2	56	4	0.0512820512820513	0.0666666666666667	-0.0153846153846154	0.435048843578578	0.504323610191308	0.589010704538947	0.724565963118686	-	24	0	53	7	0	0.116666666666667	NA	NA	NA	NA	NA	NA	12	0	5	0	0	0	NA	NA	NA	NA	NA	NA	18	0	10	1	0	0.0909090909090909	NA	NA	NA	NA	NA	NA
4142470	A	T	0.0446829526009637	0.999063698075695	18	6	13	4	0.25	0.235294117647059	0.0147058823529412	0.471425839868972	0.497222657737341	0.888637860895008	0.931831406864932	-	29	11	49	4	0.275	0.0754716981132075	0.199528301886792	0.0408833929333992	0.499750520552099	0.00114124198142853	0.0153470963012893	-	17	1	6	2	0.0555555555555556	0.25	-0.194444444444444	0.185803196960374	0.491059495895525	0.0163512215758059	0.100915957650679	-	38	6	49	14	0.136363636363636	0.222222222222222	-0.0858585858585859	0.167949352904619	0.504323610191308	0.047053629859473	0.131200669567659	-	47	13	37	3	0.216666666666667	0.075	0.141666666666667	0.0845438429669688	0.500113311221638	0.0296417314469996	0.150124636101825	-	8	1	10	0	0.111111111111111	0	0.111111111111111	0.289360638817355	0.493482227423998	0.263552477282973	0.469389787258955	-	10	3	16	0	0.230769230769231	0	0.230769230769231	0.118762535854918	0.508284782467206	0.0284597369163106	0.0906480351496314	-
4142625	G	T	0.0920142798379857	0.805656549446195	20	5	14	4	0.2	0.222222222222222	-0.0222222222222222	0.454922271683077	0.494824965302228	0.813663715766792	0.885237512058579	-	22	3	15	5	0.12	0.25	-0.13	0.128733360268426	0.50185138635443	0.0736041679495842	0.258028306265887	-	9	0	7	3	0	0.3	NA	NA	NA	NA	NA	NA	40	15	58	16	0.272727272727273	0.216216216216216	0.0565110565110565	0.264455357919621	0.504323610191308	0.27503899320091	0.437959686049096	-	48	12	37	5	0.2	0.119047619047619	0.080952380952381	0.216029477593797	0.500113311221638	0.189662399764146	0.424574643689765	-	9	2	15	1	0.181818181818182	0.0625	0.119318181818182	0.275280851618414	0.493482227423998	0.21592493894014	0.433153435079575	-	7	0	17	2	0	0.105263157894737	NA	NA	NA	NA	NA	NA
4142987	C	T	0.0427679348649358	0.999063698075695	18	2	17	1	0.1	0.0555555555555556	0.0444444444444445	0.406687775947427	0.494100669667627	0.529650670053342	0.699338563261635	-	24	5	32	0	0.172413793103448	0	0.172413793103448	0.066371887858147	0.50185138635443	0.00982327450751926	0.0744668702165491	-	26	10	15	8	0.277777777777778	0.347826086956522	-0.0700483091787439	0.374550647356518	0.491059495895525	0.453237919431002	0.624377969765909	-	37	4	86	7	0.0975609756097561	0.0752688172043011	0.022292158405455	0.404457544356687	0.504323610191308	0.468750427977798	0.623178894358048	-	39	3	43	5	0.0714285714285714	0.104166666666667	-0.0327380952380952	0.375406958985901	0.500113311221638	0.378477593244679	0.589938205138247	-	8	2	10	3	0.2	0.230769230769231	-0.0307692307692308	0.441416457700573	0.497448973164503	0.781511294998713	0.866235535938532	-	8	1	23	2	0.111111111111111	0.08	0.0311111111111111	0.443826676500692	0.508284782467206	0.62061794643769	0.735535046808728	-
4143115	C	T	0.0167184437944867	0.999063698075695	5	15	4	6	0.75	0.6	0.15	0.206233842120004	0.494100669667627	0.273321678292298	0.557308412316792	-	9	24	11	37	0.727272727272727	0.770833333333333	-0.0435606060606061	0.353324515846178	0.50185138635443	0.497997441789366	0.682557473984838	-	2	9	3	11	0.818181818181818	0.785714285714286	0.0324675324675325	0.441754042205361	0.491059495895525	0.752784132649847	0.832679107957296	-	12	29	23	37	0.707317073170732	0.616666666666667	0.090650406504065	0.15466904652224	0.504323610191308	0.122767259867072	0.254390528017507	-	6	29	14	47	0.828571428571429	0.770491803278688	0.0580796252927401	0.286511730758046	0.500113311221638	0.228744257596244	0.46490728686864	-	2	11	3	13	0.846153846153846	0.8125	0.0336538461538461	0.435643718454975	0.495587352102842	0.70907308568472	0.815545078606886	-	3	11	6	7	0.785714285714286	0.538461538461538	0.247252747252747	0.102568696600649	0.508284782467206	0.0298088937045307	0.0939884827515247	-
4143337	A	G	0.040208106021665	0.999063698075695	25	2	5	0	0.0740740740740741	0	0.0740740740740741	0.344630215993068	0.494100669667627	0.527089256865538	0.697005700840328	-	41	6	34	2	0.127659574468085	0.0555555555555556	0.0721040189125295	0.265652832160058	0.50185138635443	0.194835651813551	0.427905299211215	-	14	0	4	1	0	0.2	NA	NA	NA	NA	NA	NA	57	5	45	0	0.0806451612903226	0	0.0806451612903226	0.183207106283097	0.504323610191308	0.0469447269784817	0.131032024443091	-	54	7	23	2	0.114754098360656	0.08	0.0347540983606557	0.36800588247803	0.500113311221638	0.585612416253635	0.742749037900945	-	7	0	5	3	0	0.375	NA	NA	NA	NA	NA	NA	11	1	14	2	0.0833333333333333	0.125	-0.0416666666666667	0.422206116821227	0.508284782467206	0.546493595406582	0.675597246402661	-
4143800	C	T	0.0682048766271237	0.985718040012443	0	20	1	10	1	0.909090909090909	NA	NA	NA	NA	NA	NA	2	16	15	30	0.888888888888889	0.666666666666667	0.222222222222222	0.0262496362909226	0.441454337497145	2.10143595601246e-06	8.78024097107462e-05	-	4	26	8	6	0.866666666666667	0.428571428571429	0.438095238095238	0.0218453354416991	0.429482655930041	1.42047393313212e-06	5.66472516850162e-05	-	14	39	31	83	0.735849056603774	0.728070175438597	0.007778881165177	0.469180713678502	0.504323610191308	0.850573908328517	0.91145029436361	-	11	31	13	43	0.738095238095238	0.767857142857143	-0.0297619047619048	0.386416638755678	0.500113311221638	0.612466900779481	0.761234489464278	-	2	6	0	11	0.75	1	-0.25	0.103770523049248	0.493482227423998	0.0555110980978712	0.223582362208915	-	2	7	5	14	0.777777777777778	0.736842105263158	0.0409356725146199	0.423696627942444	0.508284782467206	0.667779474799556	0.77297643069373	-
4144954	C	T	0.0512009452967729	NA	35	2	23	0	0.0540540540540541	0	0.0540540540540541	0.386216779469589	0.494100669667627	0.251620167038002	0.54078356932696	-	51	3	28	2	0.0555555555555556	0.0666666666666667	-0.0111111111111111	0.463133659221988	0.50185138635443	0.790482228139345	0.882853831791595	-	22	0	9	1	0	0.1	NA	NA	NA	NA	NA	NA	53	5	102	1	0.0862068965517241	0.00970873786407767	0.0764981586876465	0.195941508645934	0.504323610191308	0.00567236295002793	0.028788326207453	-	53	7	26	3	0.116666666666667	0.103448275862069	0.0132183908045977	0.449053994039	0.500113311221638	0.824517148584697	0.899972477653407	-	13	0	21	0	0	0	NA	NA	NA	NA	NA	NA	10	0	29	5	0	0.147058823529412	NA	NA	NA	NA	NA	NA
4145346	C	T	0.196592733557451	0.7441436606264	7	6	7	2	0.461538461538462	0.222222222222222	0.239316239316239	0.094544814911149	0.494100669667627	0.149820836066893	0.433738006785229	-	5	41	4	21	0.891304347826087	0.84	0.0513043478260869	0.328488520113952	0.50185138635443	0.409855611878957	0.618773927642354	-	2	13	0	5	0.866666666666667	1	-0.133333333333333	0.270381724127455	0.491059495895525	0.380455125250389	0.572940347553183	-	7	43	0	41	0.86	1	-0.14	0.0575186595165982	0.504323610191308	0.00978064108325512	0.0429124202055449	-	2	48	11	42	0.96	0.792452830188679	0.167547169811321	0.051931024703723	0.500113311221638	4.82875715264573e-10	4.73372544795211e-08	-	1	11	0	11	0.916666666666667	1	-0.0833333333333334	0.339351720646665	0.493482227423998	0.317310507862914	0.506622291240685	-	4	23	8	16	0.851851851851852	0.666666666666667	0.185185185185185	0.172643460850654	0.508284782467206	0.0106563747212914	0.044373526926727	-
4148369	A	C	0.190217391304348	NA	22	5	8	2	0.185185185185185	0.2	-0.0148148148148148	0.471186237665361	0.497165040269268	0.904004274413679	0.941646091377083	-	19	0	34	0	0	0	NA	NA	NA	NA	NA	NA	12	0	7	0	0	0	NA	NA	NA	NA	NA	NA	27	0	73	0	0	0	NA	NA	NA	NA	NA	NA	32	0	27	0	0	0	NA	NA	NA	NA	NA	NA	6	0	11	0	0	0	NA	NA	NA	NA	NA	NA	7	0	22	0	0	0	NA	NA	NA	NA	NA	NA
4149471	A	G	0.158891869022852	0.993533614596818	13	17	4	7	0.566666666666667	0.636363636363636	-0.0696969696969697	0.353583589712131	0.494100669667627	0.640870170504921	0.767016258566993	-	3	38	7	14	0.926829268292683	0.666666666666667	0.260162601626016	0.0115776979919275	0.339345826258189	4.69202531848153e-06	0.000177093032934463	-	2	33	0	12	0.942857142857143	1	-0.0571428571428572	0.397311540848748	0.491059495895525	0.393768634642993	0.581645382253102	-	3	49	5	78	0.942307692307692	0.939759036144578	0.00254865616311395	0.492799849134099	0.504323610191308	0.920673612844053	0.955621714314909	-	5	55	2	31	0.916666666666667	0.939393939393939	-0.0227272727272728	0.412790562205533	0.500113311221638	0.636657366436387	0.776834157432385	-	4	16	0	14	0.8	1	-0.2	0.157082997836376	0.493482227423998	0.0613688291394023	0.234390634775451	-	1	12	1	34	0.923076923076923	0.971428571428571	-0.0483516483516483	0.408629556805101	0.508284782467206	0.283051287051885	0.438174205039243	-
4149669	A	T	0.194824902101739	0.62769937000873	2	32	0	9	0.941176470588235	1	-0.0588235294117647	0.376169140923474	0.494100669667627	0.453254704753736	0.662880160602293	-	7	31	4	22	0.815789473684211	0.846153846153846	-0.0303643724696356	0.397069386087675	0.50185138635443	0.68960076143384	0.81854120115808	-	2	31	0	21	0.939393939393939	1	-0.0606060606060606	0.391165602507853	0.491059495895525	0.244433985034297	0.466967220303991	-	12	56	19	86	0.823529411764706	0.819047619047619	0.00448179271708682	0.48406265278514	0.504323610191308	0.904112648789663	0.945968552035452	-	11	47	7	37	0.810344827586207	0.840909090909091	-0.0305642633228841	0.383439081085814	0.500113311221638	0.605046079672227	0.756465580004727	-	0	11	0	12	1	1	NA	NA	NA	NA	NA	NA	4	4	0	18	0.5	1	-0.5	0.00489036252921468	0.240127509007497	2.20904969985855e-05	0.00030608192236763	-
4150007	A	C	0.14328078845633	0.534898637658574	11	0	6	0	0	0	NA	NA	NA	NA	NA	NA	27	0	39	1	0	0.025	NA	NA	NA	NA	NA	NA	7	1	9	0	0.125	0	0.125	0.283244367524295	0.491059495895525	0.256839257957857	0.477201345038431	-	23	4	37	7	0.148148148148148	0.159090909090909	-0.0109427609427609	0.454940144205237	0.504323610191308	0.838098949312189	0.903183527161979	-	21	6	29	6	0.222222222222222	0.171428571428571	0.0507936507936508	0.311053771036702	0.500113311221638	0.469798882533601	0.657289814865681	-	7	3	7	0	0.3	0	0.3	0.0649884990341277	0.493482227423998	0.0832645166635505	0.271441157336258	-	6	0	10	1	0	0.0909090909090909	NA	NA	NA	NA	NA	NA
4151158	C	T	0.323843416370107	NA	29	13	3	9	0.30952380952381	0.75	-0.44047619047619	0.00764914003008676	0.264397071107767	0.000964815101545379	0.0164253285253254	-	48	0	28	0	0	0	NA	NA	NA	NA	NA	NA	22	0	8	0	0	0	NA	NA	NA	NA	NA	NA	45	0	56	1	0	0.0175438596491228	NA	NA	NA	NA	NA	NA	52	0	23	0	0	0	NA	NA	NA	NA	NA	NA	9	0	12	0	0	0	NA	NA	NA	NA	NA	NA	10	0	16	0	0	0	NA	NA	NA	NA	NA	NA
4151467	A	G	0.191921018867377	0.124477752985381	13	2	4	4	0.133333333333333	0.5	-0.366666666666667	0.0218352970514689	0.391578272766667	0.00228193725331544	0.0316110483132329	-	39	6	26	5	0.133333333333333	0.161290322580645	-0.0279569892473118	0.405210120913769	0.50185138635443	0.647020356932176	0.790095478789755	-	25	12	3	3	0.324324324324324	0.5	-0.175675675675676	0.209856988424939	0.491059495895525	0.357970672644328	0.55763889552982	-	64	13	40	7	0.168831168831169	0.148936170212766	0.0198949986184029	0.415017769758435	0.504323610191308	0.715782569706946	0.82006477427022	-	39	17	18	1	0.303571428571429	0.0526315789473684	0.25093984962406	0.00742407409870235	0.284761679120414	0.0173639962085389	0.107092109911267	-	8	0	8	4	0	0.333333333333333	NA	NA	NA	NA	NA	NA	6	8	7	2	0.571428571428571	0.222222222222222	0.349206349206349	0.0360824498015871	0.479696916630982	0.0342640077348691	0.103896317346164	-
4151480	C	T	0.0861744659422999	NA	24	1	25	0	0.04	0	0.04	0.416246298345346	0.494100669667627	0.307434165927395	0.583597530719088	-	42	1	21	0	0.0232558139534884	0	0.0232558139534884	0.421223175872072	0.50185138635443	0.479500122186953	0.66990272079671	-	25	5	7	0	0.166666666666667	0	0.166666666666667	0.222024681198817	0.491059495895525	0.236723570637857	0.45841506822027	-	54	1	86	2	0.0181818181818182	0.0227272727272727	-0.00454545454545455	0.483775027546457	0.504323610191308	0.749618556161363	0.84376927519119	-	56	2	33	2	0.0344827586206897	0.0571428571428571	-0.0226600985221675	0.413044523504457	0.500113311221638	0.462517316794939	0.652545460621052	-	6	0	17	0	0	0	NA	NA	NA	NA	NA	NA	7	0	47	0	0	0	NA	NA	NA	NA	NA	NA
4151651	A	G	0.110410094637224	NA	41	5	6	4	0.108695652173913	0.4	-0.291304347826087	0.0547267350953376	0.494100669667627	0.00308073805521434	0.0393714974828071	-	43	0	23	0	0	0	NA	NA	NA	NA	NA	NA	39	0	5	0	0	0	NA	NA	NA	NA	NA	NA	58	0	53	0	0	0	NA	NA	NA	NA	NA	NA	69	0	17	0	0	0	NA	NA	NA	NA	NA	NA	10	0	9	0	0	0	NA	NA	NA	NA	NA	NA	16	0	37	0	0	0	NA	NA	NA	NA	NA	NA
4151875	C	G	0.0505010124636538	0.999063698075695	1	8	0	5	0.888888888888889	1	-0.111111111111111	0.272725542038805	0.494100669667627	0.429195300440349	0.651446021613995	-	5	30	11	25	0.857142857142857	0.694444444444444	0.162698412698413	0.0780378305529859	0.50185138635443	0.00527574464391249	0.0477663962785264	-	4	23	0	13	0.851851851851852	1	-0.148148148148148	0.248259713259042	0.491059495895525	0.132679541661322	0.344810983019864	-	10	47	6	62	0.824561403508772	0.911764705882353	-0.087203302373581	0.164150514580872	0.504323610191308	0.0586698157185416	0.152873294782831	-	8	23	3	30	0.741935483870968	0.909090909090909	-0.167155425219941	0.0523365555978504	0.500113311221638	0.0282014275920949	0.145193393039493	-	0	6	0	14	1	1	NA	NA	NA	NA	NA	NA	1	7	12	21	0.875	0.636363636363636	0.238636363636364	0.11082138338196	0.508284782467206	3.39671851797737e-05	0.00044541375186031	-
4152095	C	G	0.0421607152397189	0.999063698075695	2	39	0	22	0.951219512195122	1	-0.0487804878048781	0.397415614452983	0.494100669667627	0.28815851230122	0.570888796884918	-	2	51	0	47	0.962264150943396	1	-0.0377358490566038	0.372433755676465	0.50185138635443	0.174583686508691	0.405336135293044	-	0	49	3	11	1	0.785714285714286	NA	NA	NA	NA	NA	NA	10	76	0	59	0.883720930232558	1	-0.116279069767442	0.0955906868255642	0.504323610191308	0.0053322650699488	0.0275622437612875	-	4	79	0	57	0.951807228915663	1	-0.0481927710843374	0.320030332886174	0.500113311221638	0.0893483026636541	0.285857124438646	-	1	9	1	12	0.9	0.923076923076923	-0.0230769230769231	0.456868098592708	0.498448123945627	0.781511294998714	0.866235535938532	-	0	16	0	15	1	1	NA	NA	NA	NA	NA	NA
4153054	C	T	0.128347304782826	0.999063698075695	32	0	7	0	0	0	NA	NA	NA	NA	NA	NA	40	1	40	1	0.024390243902439	0.024390243902439	0	0.50185138635443	0.50185138635443	1	1	-	23	0	5	0	0	0	NA	NA	NA	NA	NA	NA	64	7	75	8	0.0985915492957746	0.0963855421686747	0.00220600712709994	0.494349000385348	0.504323610191308	0.946250245534356	0.970420473184729	-	64	4	48	1	0.0588235294117647	0.0204081632653061	0.0384153661464586	0.354690969797873	0.500113311221638	0.253097908947116	0.488637323242758	-	10	3	11	1	0.230769230769231	0.0833333333333333	0.147435897435897	0.229751685275492	0.493482227423998	0.225433368305075	0.440020711617571	-	25	0	27	1	0	0.0357142857142857	NA	NA	NA	NA	NA	NA
4155842	C	T	0.0450712165176236	0.999063698075695	27	0	13	0	0	0	NA	NA	NA	NA	NA	NA	21	3	23	2	0.125	0.08	0.045	0.34865659144109	0.50185138635443	0.496291702231093	0.681001891068619	-	25	1	9	5	0.0384615384615385	0.357142857142857	-0.318681318681319	0.0712727022672368	0.491059495895525	5.62980771218334e-10	5.03216063731856e-08	-	54	4	55	0	0.0689655172413793	0	0.0689655172413793	0.220403544679534	0.504323610191308	0.0435461261882649	0.124453726212487	-	51	3	48	1	0.0555555555555556	0.0204081632653061	0.0351473922902494	0.366567632333136	0.500113311221638	0.282783986532267	0.514760845078959	-	8	1	10	0	0.111111111111111	0	0.111111111111111	0.289360638817355	0.493482227423998	0.263552477282973	0.469389787258955	-	27	0	19	1	0	0.05	NA	NA	NA	NA	NA	NA
4159044	A	G	0.25339458791447	0.741245725122363	32	0	24	0	0	0	NA	NA	NA	NA	NA	NA	31	2	40	4	0.0606060606060606	0.0909090909090909	-0.0303030303030303	0.397276279360934	0.50185138635443	0.399550921648708	0.611600541220787	-	17	0	8	1	0	0.111111111111111	NA	NA	NA	NA	NA	NA	57	3	60	6	0.05	0.0909090909090909	-0.0409090909090909	0.325334174887464	0.504323610191308	0.127280864841191	0.260531892264495	-	43	3	39	4	0.0652173913043478	0.0930232558139535	-0.0278058645096057	0.393703272171948	0.500113311221638	0.460228116683362	0.65081263582368	-	9	1	9	5	0.1	0.357142857142857	-0.257142857142857	0.0973812965218473	0.493482227423998	0.00134064111722948	0.0179903725308218	-	9	7	30	1	0.4375	0.032258064516129	0.405241935483871	0.0183116701130789	0.393637672779882	5.40922177822178e-06	9.50074018331539e-05	-
4159772	A	G	0.148201867300641	0.262399786604148	19	5	12	2	0.208333333333333	0.142857142857143	0.0654761904761905	0.362294671860184	0.494100669667627	0.5463428242902	0.709156205890089	-	29	19	39	16	0.395833333333333	0.290909090909091	0.104924242424242	0.180601573295409	0.50185138635443	0.111566341192179	0.320277869729079	-	15	3	11	6	0.166666666666667	0.352941176470588	-0.186274509803922	0.196056054092677	0.491059495895525	0.0393183690817388	0.176592031432711	-	27	10	78	26	0.27027027027027	0.25	0.0202702702702703	0.413360315361333	0.504323610191308	0.641591573530442	0.764949809746545	-	30	9	35	11	0.230769230769231	0.239130434782609	-0.00836120401337792	0.467763154395191	0.500113311221638	0.892931719071998	0.939715277351027	-	13	3	22	6	0.1875	0.214285714285714	-0.0267857142857143	0.449408586592094	0.498448123945627	0.716502905261314	0.820776044145686	-	3	6	20	10	0.666666666666667	0.333333333333333	0.333333333333333	0.0431358065819465	0.482017559595937	0.000107511176729501	0.00116461785162537	-
4160086	C	T	0.253790454036919	0.849129486526786	8	17	7	1	0.68	0.125	0.555	0.00111298596152838	0.135080592956593	0.000764932407942669	0.0137308286815052	-	2	41	4	55	0.953488372093023	0.932203389830508	0.0212849822625149	0.427976780339438	0.50185138635443	0.437538907296083	0.640165706520261	-	14	24	7	12	0.631578947368421	0.631578947368421	0	0.501275858383816	0.501275858383816	1	1	-	3	46	16	85	0.938775510204082	0.841584158415842	0.0971913517882401	0.137691831258098	0.504323610191308	4.61681340942873e-05	0.000629079137948593	-	0	52	3	50	1	0.943396226415094	NA	NA	NA	NA	NA	NA	0	22	0	19	1	1	NA	NA	NA	NA	NA	NA	0	6	0	12	1	1	NA	NA	NA	NA	NA	NA
4162184	A	T	0.163889750788493	0.898909544378125	0	10	0	14	1	1	NA	NA	NA	NA	NA	NA	6	28	0	24	0.823529411764706	1	-0.176470588235294	0.0619201988152669	0.50185138635443	0.0233422020128909	0.129802467744393	-	5	12	2	12	0.705882352941177	0.857142857142857	-0.151260504201681	0.243738026379106	0.491059495895525	0.214193025719128	0.437721866389637	-	9	45	1	58	0.833333333333333	0.983050847457627	-0.149717514124294	0.0458892062573734	0.504323610191308	0.00203019450952305	0.0133212956511399	-	1	45	0	24	0.978260869565217	1	-0.0217391304347826	0.416529995756591	0.500113311221638	0.465208818452142	0.653932947087391	-	0	12	0	14	1	1	NA	NA	NA	NA	NA	NA	0	12	0	21	1	1	NA	NA	NA	NA	NA	NA
4162296	C	T	0.117710072733562	0.519680960686908	11	23	1	16	0.676470588235294	0.941176470588235	-0.264705882352941	0.0730251934423282	0.494100669667627	0.0196504092054992	0.14294798838896	-	31	14	22	2	0.311111111111111	0.0833333333333333	0.227777777777778	0.0234275079174767	0.430849496447102	0.0159361294005776	0.101949453383022	-	27	21	5	3	0.4375	0.375	0.0625	0.387815894970398	0.491059495895525	0.72157972508911	0.80996375575267	-	32	13	51	32	0.288888888888889	0.385542168674699	-0.09665327978581	0.139038426002237	0.504323610191308	0.0520438990861455	0.140340395999806	-	21	7	20	12	0.25	0.375	-0.125	0.11250252058008	0.500113311221638	0.102470434859749	0.306312693679194	-	7	8	22	4	0.533333333333333	0.153846153846154	0.379487179487179	0.0275727511239253	0.44404930036747	0.000105036069359931	0.00248876635651477	-	24	7	28	12	0.225806451612903	0.3	-0.0741935483870968	0.35730586180963	0.508284782467206	0.261741246190357	0.415120443975605	-
4163285	A	G	0.153434881847253	0.999063698075695	5	16	5	12	0.761904761904762	0.705882352941177	0.0560224089635853	0.382060450338673	0.494100669667627	0.587593847955658	0.733790193025879	-	0	34	0	22	1	1	NA	NA	NA	NA	NA	NA	2	33	1	14	0.942857142857143	0.933333333333333	0.00952380952380949	0.483759458580963	0.497101335142801	0.873739441952744	0.918167728860401	-	2	52	3	100	0.962962962962963	0.970873786407767	-0.00791082344480409	0.468585927154635	0.504323610191308	0.670745019353161	0.786869014182462	-	1	49	0	20	0.98	1	-0.02	0.423129580063125	0.500113311221638	0.52290323451267	0.696026383641424	-	0	6	0	13	1	1	NA	NA	NA	NA	NA	NA	0	10	1	13	1	0.928571428571429	NA	NA	NA	NA	NA	NA
4163423	A	G	0.170499894862545	0.168960857590285	19	6	10	1	0.24	0.0909090909090909	0.149090909090909	0.207669682549576	0.494100669667627	0.246943984058031	0.535357078876226	-	13	9	29	36	0.409090909090909	0.553846153846154	-0.144755244755245	0.103572451897924	0.50185138635443	0.0176121803492603	0.108438975789937	-	15	11	8	12	0.423076923076923	0.6	-0.176923076923077	0.208203680724351	0.491059495895525	0.109263025493613	0.312118639417759	-	16	22	36	51	0.578947368421053	0.586206896551724	-0.00725952813067143	0.471522576346641	0.504323610191308	0.890916107544585	0.937750237859791	-	14	20	27	39	0.588235294117647	0.590909090909091	-0.00267379679144386	0.48975806167981	0.500113311221638	0.964795405846714	0.980645420325874	-	2	7	9	1	0.777777777777778	0.1	0.677777777777778	0.000299495589192856	0.0856411818318167	2.53034768342562e-07	1.73958287043783e-05	*	4	17	2	5	0.80952380952381	0.714285714285714	0.0952380952380952	0.317293630616608	0.508284782467206	0.521075166667183	0.655374898788472	-
4163425	A	G	0.11410401089913	0.976046336044396	10	7	7	7	0.411764705882353	0.5	-0.0882352941176471	0.316275758158456	0.494100669667627	0.502334954360502	0.685273760799839	-	33	8	33	6	0.195121951219512	0.153846153846154	0.0412757973733583	0.360779370801601	0.50185138635443	0.51540569886904	0.694799622679775	-	34	5	2	11	0.128205128205128	0.846153846153846	-0.717948717948718	0.000470545118561159	0.16559663607254	9.71527099189452e-15	2.48286749504121e-12	-	57	11	42	9	0.161764705882353	0.176470588235294	-0.0147058823529412	0.438078975610358	0.504323610191308	0.775490016587088	0.862173212256415	-	43	7	30	14	0.14	0.318181818181818	-0.178181818181818	0.0418452945041959	0.485791362838943	0.000658619122626369	0.0102314717392659	-	9	4	10	10	0.307692307692308	0.5	-0.192307692307692	0.16665527975665	0.493482227423998	0.062407418568706	0.237836683108919	-	6	0	19	3	0	0.136363636363636	NA	NA	NA	NA	NA	NA
4163444	A	C	0.19292879280183	0.341886397861087	11	7	10	16	0.388888888888889	0.615384615384615	-0.226495726495727	0.10704296916259	0.494100669667627	0.0178339470591346	0.133929026777022	-	16	2	16	2	0.111111111111111	0.111111111111111	0	0.50185138635443	0.50185138635443	1	1	-	15	0	7	0	0	0	NA	NA	NA	NA	NA	NA	27	8	73	5	0.228571428571429	0.0641025641025641	0.164468864468864	0.0319207582574967	0.49559921557576	0.000541838657868101	0.00471612691493677	-	37	0	30	3	0	0.0909090909090909	NA	NA	NA	NA	NA	NA	5	1	19	1	0.166666666666667	0.05	0.116666666666667	0.279792648001799	0.493482227423998	0.161513318467542	0.377125626992307	-	7	0	26	8	0	0.235294117647059	NA	NA	NA	NA	NA	NA
4163867	C	T	0.20037402705798	0.319687691071303	21	19	8	12	0.475	0.6	-0.125	0.247820307599453	0.494100669667627	0.262954965823438	0.548385046194811	-	12	24	10	24	0.666666666666667	0.705882352941177	-0.0392156862745099	0.367546835876123	0.50185138635443	0.627625805028359	0.776836596668148	-	4	18	4	5	0.818181818181818	0.555555555555556	0.262626262626263	0.113545959314937	0.491059495895525	0.0410769029064878	0.18117170715562	-	14	45	16	42	0.76271186440678	0.724137931034483	0.0385739333722969	0.334920309174187	0.504323610191308	0.489853845560898	0.640412282864734	-	16	46	7	33	0.741935483870968	0.825	-0.0830645161290322	0.210069621954313	0.500113311221638	0.229906424108703	0.46591098916271	-	0	12	3	11	1	0.785714285714286	NA	NA	NA	NA	NA	NA	0	8	6	15	1	0.714285714285714	NA	NA	NA	NA	NA	NA
4166814	C	T	0.0958578452293939	0.999063698075695	2	25	4	13	0.925925925925926	0.764705882352941	0.161220043572985	0.189001874848322	0.494100669667627	0.0111430955091071	0.0974994942871268	-	4	46	4	35	0.92	0.897435897435897	0.0225641025641026	0.423590985715779	0.50185138635443	0.603473896411653	0.759372203629031	-	1	31	0	11	0.96875	1	-0.03125	0.44397091320341	0.491059495895525	0.551386751683791	0.689043568133773	-	1	56	4	63	0.982456140350877	0.940298507462687	0.0421576328881905	0.32025526007157	0.504323610191308	0.00857829908810947	0.0390643075456506	-	7	50	0	26	0.87719298245614	1	-0.12280701754386	0.116623756976485	0.500113311221638	0.0564069342732044	0.219981920419879	-	3	9	0	16	0.75	1	-0.25	0.103770523049248	0.493482227423998	0.0209213353377941	0.123982231836201	-	0	16	2	26	1	0.928571428571429	NA	NA	NA	NA	NA	NA
4168318	C	T	0.0130130644624854	0.999063698075695	25	4	14	0	0.137931034482759	0	0.137931034482759	0.225771681690839	0.494100669667627	0.134480980143816	0.41229729440441	-	22	8	43	3	0.266666666666667	0.0652173913043478	0.201449275362319	0.0394310253158755	0.497295826694438	0.00200391233594644	0.0236655344327471	-	14	3	9	0	0.176470588235294	0	0.176470588235294	0.208802519757839	0.491059495895525	0.164914822553301	0.38541724049841	-	47	13	89	21	0.216666666666667	0.190909090909091	0.0257575757575758	0.389315467602266	0.504323610191308	0.511991138481502	0.65901236671999	-	37	8	38	18	0.177777777777778	0.321428571428571	-0.143650793650794	0.0815976970123407	0.500113311221638	0.00492807199632362	0.0459803466706092	-	6	1	18	0	0.142857142857143	0	0.142857142857143	0.236866105464625	0.493482227423998	0.0832645166635511	0.271441157336258	-	12	3	23	15	0.2	0.394736842105263	-0.194736842105263	0.160228198732078	0.508284782467206	0.00269009483666183	0.0156903050691588	-
4169940	A	T	0.107092261218199	0.999063698075695	0	28	0	16	1	1	NA	NA	NA	NA	NA	NA	0	34	0	20	1	1	NA	NA	NA	NA	NA	NA	6	23	0	16	0.793103448275862	1	-0.206896551724138	0.170830012905414	0.491059495895525	0.041050886560459	0.181145023501831	-	0	57	5	68	1	0.931506849315068	NA	NA	NA	NA	NA	NA	2	72	1	28	0.972972972972973	0.96551724137931	0.00745573159366264	0.471260048287731	0.500113311221638	0.80444872047601	0.887587158059007	-	3	21	0	16	0.875	1	-0.125	0.265734962237152	0.493482227423998	0.130570018115737	0.344077638372967	-	2	21	1	17	0.91304347826087	0.944444444444444	-0.0314009661835749	0.443230432409097	0.508284782467206	0.636352000561351	0.748642865997937	-
4171153	A	G	0.443037974683544	0.972332270607721	14	10	12	3	0.416666666666667	0.2	0.216666666666667	0.117401789916208	0.494100669667627	0.0887367094260755	0.339016039342675	-	31	0	28	0	0	0	NA	NA	NA	NA	NA	NA	28	0	25	0	0	0	NA	NA	NA	NA	NA	NA	87	0	49	0	0	0	NA	NA	NA	NA	NA	NA	46	0	34	0	0	0	NA	NA	NA	NA	NA	NA	9	0	13	0	0	0	NA	NA	NA	NA	NA	NA	7	0	27	0	0	0	NA	NA	NA	NA	NA	NA
4173177	A	G	0.0674428170669945	NA	0	29	0	15	1	1	NA	NA	NA	NA	NA	NA	2	35	2	37	0.945945945945946	0.948717948717949	-0.00277200277200274	0.49217945434199	0.50185138635443	0.938976842457476	0.969911937771545	-	0	28	1	13	1	0.928571428571429	NA	NA	NA	NA	NA	NA	6	47	2	31	0.886792452830189	0.939393939393939	-0.0526014865637507	0.279153563211304	0.504323610191308	0.340241612658484	0.50506420976491	-	4	41	0	34	0.911111111111111	1	-0.0888888888888889	0.194143557011234	0.500113311221638	0.0685637906562473	0.245698531041795	-	0	16	0	12	1	1	NA	NA	NA	NA	NA	NA	0	13	1	19	1	0.95	NA	NA	NA	NA	NA	NA
4173926	A	C	0.0877893015429947	0.884720032072204	8	26	1	10	0.764705882352941	0.909090909090909	-0.144385026737968	0.215196132514426	0.494100669667627	0.258928750665511	0.546027500162282	-	11	41	7	47	0.788461538461538	0.87037037037037	-0.0819088319088319	0.23830312768776	0.50185138635443	0.140531670932097	0.360744387670776	-	3	27	5	7	0.9	0.583333333333333	0.316666666666667	0.0725461379805763	0.491059495895525	0.000255630867836514	0.00439244516751286	-	18	46	11	48	0.71875	0.813559322033898	-0.0948093220338984	0.143721012234797	0.504323610191308	0.105290908974017	0.229155402237841	-	12	37	12	47	0.755102040816326	0.796610169491525	-0.0415081286751989	0.343579477078711	0.500113311221638	0.45843938233684	0.649566730424342	-	6	7	0	7	0.538461538461538	1	-0.461538461538462	0.00979051206560262	0.372306229938829	0.0143058784354296	0.0962182358770392	-	3	31	3	13	0.911764705882353	0.8125	0.0992647058823529	0.30985801239598	0.508284782467206	0.161547822085713	0.301466326325536	-
4174768	A	T	0.0456946657952737	0.999063698075695	2	13	0	13	0.866666666666667	1	-0.133333333333333	0.233481433067265	0.494100669667627	0.157299207050285	0.439951335567942	-	6	29	1	26	0.828571428571429	0.962962962962963	-0.134391534391534	0.120837701384922	0.50185138635443	0.0638996085497557	0.239743646087623	-	3	17	0	14	0.85	1	-0.15	0.245563934682589	0.491059495895525	0.115994506630285	0.321778030235975	-	2	55	11	40	0.964912280701754	0.784313725490196	0.180598555211558	0.0208700491051499	0.447644358181016	2.39424332612035e-12	1.74378147797243e-10	-	6	61	0	36	0.91044776119403	1	-0.0895522388059702	0.192377557748763	0.500113311221638	0.0598699478320221	0.227454947797856	-	1	12	1	9	0.923076923076923	0.9	0.0230769230769231	0.456868098592708	0.498448123945627	0.784191229401619	0.867621119195259	-	0	19	3	16	1	0.842105263157895	NA	NA	NA	NA	NA	NA
4174779	C	T	0.0496435431700061	NA	31	1	21	0	0.03125	0	0.03125	0.435204904640668	0.494100669667627	0.410476778864909	0.641917352755448	-	33	2	28	0	0.0571428571428571	0	0.0571428571428571	0.310244669960596	0.50185138635443	0.192684751948999	0.425802181802828	-	22	3	14	0	0.12	0	0.12	0.291100286626713	0.491059495895525	0.167064276914894	0.388141012115333	-	78	1	88	0	0.0126582278481013	0	0.0126582278481013	0.447241822736412	0.504323610191308	0.28815851230122	0.45163199657127	-	49	2	37	0	0.0392156862745098	0	0.0392156862745098	0.35180328770231	0.500113311221638	0.219107947968643	0.454891068072604	-	11	0	18	0	0	0	NA	NA	NA	NA	NA	NA	17	0	40	6	0	0.130434782608696	NA	NA	NA	NA	NA	NA
4175391	A	T	0.0711227396743499	0.999063698075695	2	11	4	15	0.846153846153846	0.789473684210526	0.0566801619433198	0.380674553515923	0.494100669667627	0.493493876168144	0.681010943222837	-	5	12	20	43	0.705882352941177	0.682539682539683	0.023342670401494	0.420926055365788	0.50185138635443	0.684283410451585	0.814390164746923	-	0	8	5	14	1	0.736842105263158	NA	NA	NA	NA	NA	NA	7	27	27	65	0.794117647058823	0.706521739130435	0.0875959079283887	0.163051993409595	0.504323610191308	0.0377180839377935	0.112362963339161	-	4	12	18	45	0.75	0.714285714285714	0.0357142857142857	0.364497837535857	0.500113311221638	0.512690760261923	0.688580414892914	-	3	7	6	15	0.7	0.714285714285714	-0.0142857142857143	0.474605950926647	0.499269702200053	0.886403006367063	0.933140254722693	-	3	7	7	9	0.7	0.5625	0.1375	0.243401776651239	0.508284782467206	0.230062298026397	0.380252844919796	-
4175428	C	T	0.0460887085528856	0.999063698075695	30	11	17	4	0.268292682926829	0.19047619047619	0.0778164924506388	0.337043284448263	0.494100669667627	0.420913477889275	0.647778467506393	-	37	7	28	4	0.159090909090909	0.125	0.0340909090909091	0.384557003966326	0.50185138635443	0.59802017835062	0.755146423381692	-	34	2	10	0	0.0555555555555556	0	0.0555555555555556	0.400137074283761	0.491059495895525	0.443102331990909	0.617376319893653	-	55	17	88	11	0.236111111111111	0.111111111111111	0.125	0.0798714105175154	0.504323610191308	0.00340534807910471	0.0197345864810129	-	42	12	18	2	0.222222222222222	0.1	0.122222222222222	0.117740611422065	0.500113311221638	0.188593442181763	0.423570730222856	-	12	3	12	2	0.2	0.142857142857143	0.0571428571428572	0.389251312499707	0.493482227423998	0.592980098017427	0.727591898006965	-	4	2	22	8	0.333333333333333	0.266666666666667	0.0666666666666667	0.372036041010355	0.508284782467206	0.438578026081	0.586135766652804	-
4175496	A	G	0.304347826086957	NA	7	17	2	8	0.708333333333333	0.8	-0.0916666666666667	0.30955699474533	0.494100669667627	0.523637643527155	0.696849982316981	-	0	41	0	26	1	1	NA	NA	NA	NA	NA	NA	0	25	2	5	1	0.714285714285714	NA	NA	NA	NA	NA	NA	0	51	0	102	1	1	NA	NA	NA	NA	NA	NA	0	60	0	21	1	1	NA	NA	NA	NA	NA	NA	0	13	0	11	1	1	NA	NA	NA	NA	NA	NA	0	13	0	14	1	1	NA	NA	NA	NA	NA	NA
4177259	A	G	0.0274575977190348	0.999063698075695	2	27	0	17	0.931034482758621	1	-0.0689655172413793	0.355087871211939	0.494100669667627	0.261791349277442	0.548359744194103	-	5	33	2	26	0.868421052631579	0.928571428571429	-0.0601503759398496	0.30102245504755	0.50185138635443	0.346405757692238	0.570647632499326	-	2	24	2	4	0.923076923076923	0.666666666666667	0.256410256410256	0.119155441594732	0.491059495895525	0.018422125454099	0.108882562333755	-	5	71	7	78	0.934210526315789	0.917647058823529	0.0165634674922601	0.429795138845323	0.504323610191308	0.537913779432447	0.681768121254395	-	6	46	0	27	0.884615384615385	1	-0.115384615384615	0.131362893757297	0.500113311221638	0.0605688602026572	0.229056343084527	-	0	9	4	23	1	0.851851851851852	NA	NA	NA	NA	NA	NA	1	7	2	26	0.875	0.928571428571429	-0.0535714285714286	0.398103528413734	0.508284782467206	0.391365938307552	0.544737981997704	-
4177378	A	G	0.0760522397536569	0.999063698075695	12	19	5	8	0.612903225806452	0.615384615384615	-0.0024813895781638	0.498359491169046	0.503831524062157	0.985345313175295	0.994490907852012	-	8	42	2	13	0.84	0.866666666666667	-0.0266666666666667	0.409590622705845	0.50185138635443	0.778159686176166	0.875236064749102	-	2	14	1	8	0.875	0.888888888888889	-0.0138888888888888	0.475739534537935	0.493923090587105	0.899741298687171	0.93466570473915	-	7	48	12	62	0.872727272727273	0.837837837837838	0.0348894348894349	0.350264703897003	0.504323610191308	0.36783312731759	0.530972210765076	-	7	50	5	30	0.87719298245614	0.857142857142857	0.0200501253132832	0.422939054891417	0.500113311221638	0.717798085208596	0.832679909836459	-	1	10	0	17	0.909090909090909	1	-0.0909090909090909	0.325384848492482	0.493482227423998	0.19228797711152	0.410645907967616	-	2	15	4	28	0.882352941176471	0.875	0.00735294117647056	0.493007097415241	0.508284782467206	0.897278961260083	0.934220023587151	-
4177691	A	T	0.0447701559158583	0.999063698075695	6	17	4	4	0.739130434782609	0.5	0.239130434782609	0.0947179140363577	0.494100669667627	0.123485272144549	0.399375095083489	-	6	48	5	33	0.888888888888889	0.868421052631579	0.0204678362573099	0.430783277467959	0.50185138635443	0.688068575192727	0.8172645716962	-	14	29	1	12	0.674418604651163	0.923076923076923	-0.24865831842576	0.126421389230455	0.491059495895525	0.0557113285826002	0.218144595841882	-	17	65	20	76	0.792682926829268	0.791666666666667	0.0010162601626017	0.499728480025489	0.504323610191308	0.9804039009903	0.989431399810433	-	22	67	6	47	0.752808988764045	0.886792452830189	-0.133983464066144	0.0967069780305855	0.500113311221638	0.0237496386871964	0.129905985471445	-	2	18	7	7	0.9	0.5	0.4	0.0215950862014244	0.419750728449971	6.07314499705164e-07	3.62208596490823e-05	-	3	7	2	28	0.7	0.933333333333333	-0.233333333333333	0.116131320948932	0.508284782467206	0.00528928214229389	0.0264248057714155	-
4177692	C	T	0.12344352055844	NA	4	17	1	4	0.80952380952381	0.8	0.00952380952380949	0.482834455832877	0.499784405366352	0.956749836333737	0.974360000060105	-	1	48	2	33	0.979591836734694	0.942857142857143	0.036734693877551	0.375751649056887	0.50185138635443	0.124282874062552	0.339321002207905	-	0	29	1	12	1	0.923076923076923	NA	NA	NA	NA	NA	NA	4	65	0	76	0.942028985507246	1	-0.0579710144927537	0.259069368058917	0.504323610191308	0.0305704576328851	0.0973099947039735	-	1	67	0	47	0.985294117647059	1	-0.0147058823529411	0.443345038627947	0.500113311221638	0.402282634115337	0.607378157693386	-	0	18	0	7	1	1	NA	NA	NA	NA	NA	NA	0	7	0	28	1	1	NA	NA	NA	NA	NA	NA
4181731	A	T	0.129139247396714	0.88156084207493	0	28	2	15	1	0.882352941176471	NA	NA	NA	NA	NA	NA	6	25	3	53	0.806451612903226	0.946428571428571	-0.139976958525346	0.111296501676206	0.50185138635443	0.00801713402168446	0.0645579191037478	-	0	6	0	17	1	1	NA	NA	NA	NA	NA	NA	7	60	4	78	0.895522388059702	0.951219512195122	-0.0556971241354204	0.267482617586822	0.504323610191308	0.0991715951313574	0.219765230041604	-	1	37	5	36	0.973684210526316	0.878048780487805	0.0956354300385109	0.176644335647534	0.500113311221638	0.000130482334750812	0.00283534943802144	-	2	7	0	8	0.777777777777778	1	-0.222222222222222	0.131498555572432	0.493482227423998	0.130570018115737	0.344077638372967	-	0	10	0	8	1	1	NA	NA	NA	NA	NA	NA
4183682	A	C	0.312591788206067	0.754313793692879	15	17	3	2	0.53125	0.4	0.13125	0.237022417453659	0.494100669667627	0.556453336791776	0.715320498272986	-	37	1	41	1	0.0263157894736842	0.0238095238095238	0.0025062656641604	0.493106541610544	0.50185138635443	0.919177960230474	0.959871438656361	-	28	2	8	0	0.0666666666666667	0	0.0666666666666667	0.38047618120826	0.491059495895525	0.449691797968891	0.621167606131663	-	61	2	52	5	0.0317460317460317	0.087719298245614	-0.0559732664995823	0.266453605371804	0.504323610191308	0.0159375617008185	0.0610309138536431	-	74	6	49	3	0.075	0.0576923076923077	0.0173076923076923	0.43338827143253	0.500113311221638	0.635608078972858	0.776363946342031	-	19	1	8	0	0.05	0	0.05	0.403224924435437	0.493482227423998	0.516412268396038	0.667999779195024	-	15	1	9	0	0.0625	0	0.0625	0.38027313578707	0.508284782467206	0.438578026081	0.586135766652804	-
4184018	C	T	0.036391457280409	0.999063698075695	23	4	12	0	0.148148148148148	0	0.148148148148148	0.20916492255514	0.494100669667627	0.148561774891868	0.432288338633539	-	29	5	23	4	0.147058823529412	0.148148148148148	-0.00108932461873637	0.498050384866779	0.50185138635443	0.987248663985792	0.994799057277664	-	21	5	17	1	0.192307692307692	0.0555555555555556	0.136752136752137	0.265190511885152	0.491059495895525	0.140983113618683	0.356012676300554	-	33	7	43	12	0.175	0.218181818181818	-0.0431818181818182	0.316113940920643	0.504323610191308	0.399327559980649	0.560383967259811	-	28	5	23	2	0.151515151515152	0.08	0.0715151515151515	0.243825972566461	0.500113311221638	0.318627638297318	0.544446873651988	-	9	1	19	0	0.1	0	0.1	0.308944178459095	0.493482227423998	0.146233106991212	0.361977517057352	-	15	0	21	6	0	0.222222222222222	NA	NA	NA	NA	NA	NA
4184087	G	T	0.121107266435986	NA	17	0	7	0	0	0	NA	NA	NA	NA	NA	NA	24	0	13	5	0	0.277777777777778	NA	NA	NA	NA	NA	NA	17	0	13	0	0	0	NA	NA	NA	NA	NA	NA	37	5	38	1	0.119047619047619	0.0256410256410256	0.0934065934065934	0.147353614888359	0.504323610191308	0.0716639622327669	0.175396090980099	-	42	0	16	0	0	0	NA	NA	NA	NA	NA	NA	8	0	12	0	0	0	NA	NA	NA	NA	NA	NA	11	0	19	0	0	0	NA	NA	NA	NA	NA	NA
4185817	A	G	0.179864508810655	0.797197688001522	0	33	0	14	1	1	NA	NA	NA	NA	NA	NA	1	30	0	20	0.967741935483871	1	-0.032258064516129	0.390696909746444	0.50185138635443	0.414216178242525	0.622251444035848	-	6	11	0	13	0.647058823529412	1	-0.352941176470588	0.052149008065905	0.491059495895525	0.00774759367945129	0.060438558604318	-	0	43	6	80	1	0.930232558139535	NA	NA	NA	NA	NA	NA	3	44	3	39	0.936170212765957	0.928571428571429	0.00759878419452886	0.470707431175463	0.500113311221638	0.840342233476156	0.908571458408325	-	2	8	0	17	0.8	1	-0.2	0.157082997836376	0.493482227423998	0.039250330467693	0.180469775166593	-	1	12	1	12	0.923076923076923	0.923076923076923	0	0.508284782467206	0.508284782467206	0.999999999999999	1	-
4186506	G	T	0.113457534114047	0.844763255689254	0	14	0	7	1	1	NA	NA	NA	NA	NA	NA	7	39	3	30	0.847826086956522	0.909090909090909	-0.0612648221343873	0.297636789444489	0.50185138635443	0.3271768100929	0.55467835391732	-	2	24	0	10	0.923076923076923	1	-0.0769230769230769	0.362596473019837	0.491059495895525	0.361310428526179	0.559002193520423	-	4	64	13	60	0.941176470588235	0.821917808219178	0.119258662369057	0.0899823752518163	0.504323610191308	1.4875598082198e-05	0.000243554208484312	-	11	38	12	35	0.775510204081633	0.74468085106383	0.0308293530178029	0.382456832993715	0.500113311221638	0.612471450568716	0.761234489464278	-	4	11	3	9	0.733333333333333	0.75	-0.0166666666666667	0.46979549079956	0.499269702200053	0.896124777972845	0.9387012986106	-	0	10	6	17	1	0.739130434782609	NA	NA	NA	NA	NA	NA
4186650	A	G	0.0712137891861188	0.999063698075695	0	11	0	22	1	1	NA	NA	NA	NA	NA	NA	3	10	10	22	0.769230769230769	0.6875	0.0817307692307693	0.238785680629382	0.50185138635443	0.272490483469952	0.505673360010803	-	1	5	3	7	0.833333333333333	0.7	0.133333333333333	0.270381724127455	0.491059495895525	0.257899035292339	0.477946889529109	-	6	28	9	48	0.823529411764706	0.842105263157895	-0.0185758513931888	0.420855843300757	0.504323610191308	0.712960026574831	0.818367075130318	-	6	25	5	31	0.806451612903226	0.861111111111111	-0.0546594982078854	0.297917770039602	0.500113311221638	0.406479501089057	0.610726728393638	-	1	7	6	5	0.875	0.454545454545455	0.420454545454545	0.016763766274762	0.401581132813668	2.48077838422652e-05	0.000771670641568725	-	3	6	3	26	0.666666666666667	0.896551724137931	-0.229885057471264	0.119679542314374	0.508284782467206	0.00863621676031957	0.0379339406768983	-
4187105	A	G	0.422972353749809	0.67206162803946	14	0	7	0	0	0	NA	NA	NA	NA	NA	NA	37	1	27	0	0.0263157894736842	0	0.0263157894736842	0.410783790942924	0.50185138635443	0.392970807628956	0.607191385808826	-	13	13	5	1	0.5	0.166666666666667	0.333333333333333	0.0625216589745695	0.491059495895525	0.102470434859749	0.300036475799607	-	49	5	72	2	0.0925925925925926	0.027027027027027	0.0655655655655656	0.231994172437598	0.504323610191308	0.0516765126606207	0.139781035444051	-	37	0	32	0	0	0	NA	NA	NA	NA	NA	NA	12	0	19	0	0	0	NA	NA	NA	NA	NA	NA	9	0	41	0	0	0	NA	NA	NA	NA	NA	NA
4187549	A	C	0.230630970856266	0.0245603539194424	5	15	0	19	0.75	1	-0.25	0.0849797132508529	0.494100669667627	0.0118489409283475	0.101365291834503	-	13	17	14	30	0.566666666666667	0.681818181818182	-0.115151515151515	0.158044485373112	0.50185138635443	0.123214493183472	0.338167307072944	-	19	8	1	6	0.296296296296296	0.857142857142857	-0.560846560846561	0.00489577230343245	0.298802367516861	0.00115551795156901	0.0148595841468601	-	23	38	33	65	0.622950819672131	0.663265306122449	-0.0403144864503178	0.327764479741158	0.504323610191308	0.410240224542165	0.570591005341773	-	14	33	27	28	0.702127659574468	0.509090909090909	0.193036750483559	0.0304729781637879	0.455304642541703	0.00174575370632968	0.0214169064692525	-	4	9	10	16	0.692307692307692	0.615384615384615	0.0769230769230769	0.351345708987078	0.493482227423998	0.395415946022569	0.572985665319382	-	8	1	6	23	0.111111111111111	0.793103448275862	-0.681992337164751	0.000206686525636634	0.0726584567119728	1.49818748717282e-31	1.67971787103526e-28	*
4187910	C	T	0.0792269360315765	NA	25	0	5	0	0	0	NA	NA	NA	NA	NA	NA	40	2	31	3	0.0476190476190476	0.0882352941176471	-0.0406162464985994	0.362941373164318	0.50185138635443	0.266095486126691	0.499770275249405	-	41	0	8	0	0	0	NA	NA	NA	NA	NA	NA	41	2	101	9	0.0465116279069767	0.0818181818181818	-0.0353065539112051	0.348514681026925	0.504323610191308	0.0786825523236848	0.187255683183742	-	35	3	45	4	0.0789473684210526	0.0816326530612245	-0.00268528464017186	0.489713580704767	0.500113311221638	0.944426752288836	0.969881306337851	-	5	1	11	2	0.166666666666667	0.153846153846154	0.0128205128205128	0.477568120305839	0.500108102872986	0.901287773180033	0.941001882434394	-	10	0	22	1	0	0.0434782608695652	NA	NA	NA	NA	NA	NA
4188025	A	C	0.0801667466818045	0.907990412795267	7	1	8	3	0.125	0.272727272727273	-0.147727272727273	0.209834481660964	0.494100669667627	0.138476715032116	0.418685844231226	-	27	0	35	5	0	0.125	NA	NA	NA	NA	NA	NA	14	0	15	1	0	0.0625	NA	NA	NA	NA	NA	NA	51	7	70	5	0.120689655172414	0.0666666666666667	0.0540229885057471	0.273763682449303	0.504323610191308	0.150956539757551	0.293111176010148	-	44	11	22	4	0.2	0.153846153846154	0.0461538461538462	0.327142169417137	0.500113311221638	0.556298461274735	0.720683783798412	-	13	4	17	1	0.235294117647059	0.0555555555555556	0.179738562091503	0.183088658343338	0.493482227423998	0.0722196085124459	0.256825712075998	-	8	1	29	5	0.111111111111111	0.147058823529412	-0.0359477124183007	0.433895253469502	0.508284782467206	0.50478939983312	0.641615752225196	-
4189066	A	C	0.0714171251592604	0.999063698075695	1	28	2	21	0.96551724137931	0.91304347826087	0.0524737631184409	0.389563183560917	0.494100669667627	0.167835190732815	0.456124764862254	-	1	46	1	31	0.978723404255319	0.96875	0.00997340425531912	0.467088289575538	0.50185138635443	0.695823456974375	0.822511679824745	-	0	23	1	16	1	0.941176470588235	NA	NA	NA	NA	NA	NA	3	56	11	95	0.949152542372881	0.89622641509434	0.0529261272785417	0.277918096214593	0.504323610191308	0.0131237807414477	0.0529500932059341	-	4	57	2	30	0.934426229508197	0.9375	-0.00307377049180324	0.488209441525749	0.500113311221638	0.943999504901492	0.969771937000883	-	1	6	0	8	0.857142857142857	1	-0.142857142857143	0.236866105464625	0.493482227423998	0.248213078989923	0.456879679554653	-	4	17	0	5	0.80952380952381	1	-0.19047619047619	0.165692288989416	0.508284782467206	0.278075686620885	0.43296265337315	-
4193521	A	G	0.0803096287649188	0.999063698075695	44	0	22	0	0	0	NA	NA	NA	NA	NA	NA	43	3	38	2	0.0652173913043478	0.05	0.0152173913043478	0.448893446519331	0.50185138635443	0.696690187964897	0.822908287137506	-	18	5	15	0	0.217391304347826	0	0.217391304347826	0.158828040871583	0.491059495895525	0.0412268333371637	0.181265671216638	-	71	13	98	17	0.154761904761905	0.147826086956522	0.00693581780538302	0.472982751901692	0.504323610191308	0.837065679798404	0.902500784035546	-	90	6	33	2	0.0625	0.0571428571428571	0.00535714285714286	0.479372773810205	0.500113311221638	0.895830101629893	0.94161941012936	-	18	0	11	1	0	0.0833333333333333	NA	NA	NA	NA	NA	NA	8	1	28	0	0.111111111111111	0	0.111111111111111	0.288437565160774	0.508284782467206	0.061368829139402	0.156344674728559	-
4194122	A	T	0.0609819418436941	0.139660306321931	8	20	1	7	0.714285714285714	0.875	-0.160714285714286	0.189759008924776	0.494100669667627	0.314304660473854	0.586369869736458	-	10	12	17	24	0.545454545454545	0.585365853658537	-0.0399113082039911	0.365256992904168	0.50185138635443	0.60778390080468	0.762383450363956	-	5	20	0	16	0.8	1	-0.2	0.179024921665536	0.491059495895525	0.0455002638963585	0.190802470163953	-	5	25	17	50	0.833333333333333	0.746268656716418	0.0870646766169154	0.164539537306377	0.504323610191308	0.0558435874201626	0.147587090807963	-	4	25	9	62	0.862068965517241	0.873239436619718	-0.0111704711024769	0.456930906550557	0.500113311221638	0.784884131751573	0.876589368182621	-	2	5	2	9	0.714285714285714	0.818181818181818	-0.103896103896104	0.3020112010185	0.493482227423998	0.445600532897677	0.611364632040894	-	3	6	3	8	0.666666666666667	0.727272727272727	-0.0606060606060607	0.384035551497797	0.508284782467206	0.669815357599416	0.774200671919463	-
4196545	A	G	0.23833041421272	0.999063698075695	15	0	13	0	0	0	NA	NA	NA	NA	NA	NA	17	0	33	3	0	0.0833333333333333	NA	NA	NA	NA	NA	NA	8	4	9	0	0.333333333333333	0	0.333333333333333	0.0625216589745696	0.491059495895525	0.0338948535246894	0.159912146959305	-	48	1	84	0	0.0204081632653061	0	0.0204081632653061	0.41275167230521	0.504323610191308	0.185876732365876	0.337438680015819	-	43	1	56	0	0.0227272727272727	0	0.0227272727272727	0.412790562205534	0.500113311221638	0.253788866000591	0.489277403391405	-	10	1	16	0	0.0909090909090909	0	0.0909090909090909	0.325384848492482	0.493482227423998	0.205903210732068	0.422523924272423	-	6	0	28	2	0	0.0666666666666667	NA	NA	NA	NA	NA	NA
4199896	C	T	0.0911673212160242	NA	1	31	0	19	0.96875	1	-0.03125	0.435204904640668	0.494100669667627	0.433696783710688	0.653794686686871	-	0	29	0	27	1	1	NA	NA	NA	NA	NA	NA	6	46	0	17	0.884615384615385	1	-0.115384615384615	0.298440982895202	0.491059495895525	0.136463469493662	0.349144057242315	-	0	59	13	112	1	0.896	NA	NA	NA	NA	NA	NA	0	45	0	60	1	1	NA	NA	NA	NA	NA	NA	0	13	0	15	1	1	NA	NA	NA	NA	NA	NA	0	16	0	34	1	1	NA	NA	NA	NA	NA	NA
4200309	C	T	0.145483712903595	NA	13	0	7	0	0	0	NA	NA	NA	NA	NA	NA	26	1	9	0	0.037037037037037	0	0.037037037037037	0.374748682696563	0.50185138635443	0.556298461274735	0.725471566330836	-	21	5	11	0	0.192307692307692	0	0.192307692307692	0.188452063880834	0.491059495895525	0.105587796719587	0.306150618644443	-	51	1	44	2	0.0192307692307692	0.0434782608695652	-0.024247491638796	0.395894578237188	0.504323610191308	0.231124114481678	0.390739068271608	-	31	0	21	0	0	0	NA	NA	NA	NA	NA	NA	6	0	11	2	0	0.153846153846154	NA	NA	NA	NA	NA	NA	13	0	25	1	0	0.0384615384615385	NA	NA	NA	NA	NA	NA
4202261	G	T	0.274395889600211	0.999063698075695	0	33	0	18	1	1	NA	NA	NA	NA	NA	NA	1	28	1	47	0.96551724137931	0.979166666666667	-0.0136494252873562	0.454324258582453	0.50185138635443	0.604271652597013	0.759930784749866	-	12	21	1	23	0.636363636363636	0.958333333333333	-0.321969696969697	0.0692311182876723	0.491059495895525	0.00104195503050577	0.0136310555360687	-	3	44	9	89	0.936170212765957	0.908163265306122	0.028006947459835	0.379574522906344	0.504323610191308	0.256710594046071	0.418573463705247	-	1	57	0	31	0.982758620689655	1	-0.0172413793103449	0.433641545422617	0.500113311221638	0.460837549730281	0.651253344065982	-	0	9	0	18	1	1	NA	NA	NA	NA	NA	NA	0	15	0	28	1	1	NA	NA	NA	NA	NA	NA
4203133	A	G	0.0566024770105481	0.999063698075695	4	26	1	12	0.866666666666667	0.923076923076923	-0.0564102564102564	0.38124306500921	0.494100669667627	0.549625685253605	0.711379028785195	-	4	42	8	41	0.91304347826087	0.836734693877551	0.0763087843833185	0.253732223476263	0.50185138635443	0.0579961702042587	0.226011342766546	-	0	29	1	14	1	0.933333333333333	NA	NA	NA	NA	NA	NA	6	55	9	56	0.901639344262295	0.861538461538462	0.0401008827238335	0.32863932549188	0.504323610191308	0.277640907000501	0.440704189978719	-	11	50	4	30	0.819672131147541	0.882352941176471	-0.0626808100289296	0.271501997525172	0.500113311221638	0.341779969741628	0.561886374943182	-	2	21	2	11	0.91304347826087	0.846153846153846	0.0668896321070234	0.370415641570738	0.493482227423998	0.392041486603781	0.570405649191239	-	0	8	1	13	1	0.928571428571429	NA	NA	NA	NA	NA	NA
4203608	G	T	0.213749840619993	0.4329047702781	11	1	1	9	0.0833333333333333	0.9	-0.816666666666667	3.32289698663367e-06	0.0125020676225105	9.28202833802309e-21	1.24723940782064e-17	**	23	9	19	1	0.28125	0.05	0.23125	0.0217967732560446	0.419075651250505	0.02143810783792	0.123565433152756	-	7	7	7	2	0.5	0.222222222222222	0.277777777777778	0.100668084175937	0.491059495895525	0.0955807045456288	0.291049614317578	-	41	7	58	5	0.145833333333333	0.0793650793650794	0.066468253968254	0.228884184516958	0.504323610191308	0.134965078256673	0.271590154802064	-	33	2	32	5	0.0571428571428571	0.135135135135135	-0.077992277992278	0.224544724292108	0.500113311221638	0.0409685889995379	0.182707652104503	-	10	1	4	1	0.0909090909090909	0.2	-0.109090909090909	0.29287762883192	0.493482227423998	0.396143909152074	0.573326184395556	-	14	0	9	1	0	0.1	NA	NA	NA	NA	NA	NA
4205628	A	T	0.0637101453245922	NA	0	28	0	13	1	1	NA	NA	NA	NA	NA	NA	3	39	4	42	0.928571428571429	0.91304347826087	0.0155279503105591	0.447818895665112	0.50185138635443	0.6825907314153	0.813141698905868	-	0	28	2	11	1	0.846153846153846	NA	NA	NA	NA	NA	NA	2	56	13	58	0.96551724137931	0.816901408450704	0.148615832928606	0.0471042650493472	0.504323610191308	6.74349163789121e-12	4.64190714025328e-10	-	6	39	5	55	0.866666666666667	0.916666666666667	-0.0499999999999999	0.313781371774445	0.500113311221638	0.254564794707152	0.490203672514443	-	1	9	1	6	0.9	0.857142857142857	0.0428571428571429	0.417323225704136	0.493895575915957	0.705456986111273	0.811854349646981	-	0	8	4	18	1	0.818181818181818	NA	NA	NA	NA	NA	NA
4205977	A	G	0.0492764730399834	0.999063698075695	1	17	1	27	0.944444444444444	0.964285714285714	-0.0198412698412699	0.460143062991411	0.495865761968411	0.646701547304299	0.77125329706406	-	6	25	4	32	0.806451612903226	0.888888888888889	-0.0824372759856631	0.236874184979125	0.50185138635443	0.210583920798887	0.445608509544016	-	2	33	1	17	0.942857142857143	0.944444444444444	-0.00158730158730158	0.498355716834077	0.501275858383816	0.976854268190783	0.986696765548973	-	10	68	10	85	0.871794871794872	0.894736842105263	-0.0229419703103914	0.401606531060726	0.504323610191308	0.503587305673143	0.65188400816189	-	7	40	3	36	0.851063829787234	0.923076923076923	-0.0720130932896891	0.242312664449852	0.500113311221638	0.206527245976273	0.441197524603987	-	2	12	3	15	0.857142857142857	0.833333333333333	0.0238095238095237	0.455393324940184	0.498448123945627	0.772829992684448	0.860989492927609	-	0	22	0	41	1	1	NA	NA	NA	NA	NA	NA
4206171	A	G	0.600333823242962	0.260376006947214	13	6	22	2	0.315789473684211	0.0833333333333333	0.232456140350877	0.101091624084233	0.494100669667627	0.0142885629562772	0.114520078777576	-	2	30	3	31	0.9375	0.911764705882353	0.0257352941176471	0.412759591340435	0.50185138635443	0.535303597246301	0.709640744102565	-	0	18	0	6	1	1	NA	NA	NA	NA	NA	NA	2	57	1	80	0.966101694915254	0.987654320987654	-0.0215526260724	0.407708376223058	0.504323610191308	0.283778233955533	0.447020509750089	-	3	56	0	56	0.949152542372881	1	-0.0508474576271186	0.310869221814814	0.500113311221638	0.0832645166635502	0.274804905188283	-	0	10	0	25	1	1	NA	NA	NA	NA	NA	NA	0	11	0	20	1	1	NA	NA	NA	NA	NA	NA
4209668	C	T	0.120593859904135	0.748609211363968	22	3	13	1	0.12	0.0714285714285714	0.0485714285714286	0.397861382960665	0.494100669667627	0.575985012845654	0.726540829577641	-	22	8	20	8	0.266666666666667	0.285714285714286	-0.019047619047619	0.435669275567805	0.50185138635443	0.819707537829788	0.901015410094817	-	9	1	8	1	0.1	0.111111111111111	-0.0111111111111111	0.480842191039246	0.495794204476684	0.911528237909377	0.942485604699165	-	24	5	91	28	0.172413793103448	0.235294117647059	-0.0628803245436105	0.241383161231509	0.504323610191308	0.0693833387858869	0.171412301467092	-	24	8	33	7	0.25	0.175	0.075	0.233342835624247	0.500113311221638	0.273321678292298	0.506905935664941	-	9	4	11	0	0.307692307692308	0	0.307692307692308	0.060182376683125	0.493482227423998	0.0270300765477725	0.146327287936661	-	5	6	13	3	0.545454545454545	0.1875	0.357954545454545	0.0326177033277195	0.45954584157873	0.00403332658816585	0.0215334825068188	-
4211547	C	T	0.0768120419737915	0.987692490789571	3	19	2	20	0.863636363636364	0.909090909090909	-0.0454545454545454	0.404522898281746	0.494100669667627	0.53442807793897	0.702142746576309	-	7	48	2	16	0.872727272727273	0.888888888888889	-0.0161616161616162	0.445627573518282	0.50185138635443	0.836995730048048	0.912174987237993	-	4	25	4	4	0.862068965517241	0.5	0.362068965517241	0.0478112382399766	0.491059495895525	0.00297946665633299	0.0305437415136509	-	14	47	16	88	0.770491803278688	0.846153846153846	-0.0756620428751577	0.198572595731204	0.504323610191308	0.0665209959108518	0.166414879341312	-	13	52	1	29	0.8	0.966666666666667	-0.166666666666667	0.0528460356623794	0.500113311221638	0.0224788733661253	0.125906322018613	-	3	6	6	8	0.666666666666667	0.571428571428571	0.0952380952380952	0.317510964541001	0.493482227423998	0.449691797968891	0.614440839284692	-	0	20	3	42	1	0.933333333333333	NA	NA	NA	NA	NA	NA
4211583	C	T	0.0712782189313029	0.999063698075695	19	4	18	4	0.173913043478261	0.181818181818182	-0.00790513833992096	0.48640137269247	0.500447529156134	0.922072686698272	0.953217672423196	-	21	1	21	0	0.0454545454545455	0	0.0454545454545455	0.347187217534113	0.50185138635443	0.317310507862914	0.543859574370627	-	23	7	12	0	0.233333333333333	0	0.233333333333333	0.14168005193607	0.491059495895525	0.055996077721545	0.219023244289165	-	26	2	69	2	0.0714285714285714	0.028169014084507	0.0432595573440644	0.315800532103834	0.504323610191308	0.15696231481438	0.301377255198492	-	34	4	18	0	0.105263157894737	0	0.105263157894737	0.153460573206119	0.500113311221638	0.145610095396868	0.371447616216179	-	8	2	10	0	0.2	0	0.2	0.157082997836376	0.493482227423998	0.113846298006658	0.322475935656773	-	6	0	20	0	0	0	NA	NA	NA	NA	NA	NA
4212295	C	T	0.0733793234776927	NA	31	0	24	3	0	0.111111111111111	NA	NA	NA	NA	NA	NA	24	1	39	1	0.04	0.025	0.015	0.449645855710132	0.50185138635443	0.628298637175921	0.777266217280537	-	26	0	20	0	0	0	NA	NA	NA	NA	NA	NA	58	8	93	1	0.121212121212121	0.0106382978723404	0.110573823339781	0.107039367834635	0.504323610191308	0.00102075973758362	0.00777030119863891	-	42	4	51	0	0.0869565217391304	0	0.0869565217391304	0.199343999655986	0.500113311221638	0.0275318938756295	0.142877019486559	-	13	0	10	0	0	0	NA	NA	NA	NA	NA	NA	13	0	21	0	0	0	NA	NA	NA	NA	NA	NA
4213305	A	G	0.0835366692558428	0.992312022466115	21	3	12	2	0.125	0.142857142857143	-0.0178571428571428	0.464499016569899	0.495872755696083	0.839892873271269	0.901778707378523	-	36	5	25	1	0.121951219512195	0.0384615384615385	0.0834896810506567	0.234042507523566	0.50185138635443	0.193268930669694	0.426293624003791	-	35	3	11	0	0.0789473684210526	0	0.0789473684210526	0.359101316046302	0.491059495895525	0.331544139226293	0.539043937294382	-	34	4	80	3	0.105263157894737	0.036144578313253	0.0691185795814838	0.219889673755833	0.504323610191308	0.0401831471059371	0.117672515610616	-	36	0	59	1	0	0.0166666666666667	NA	NA	NA	NA	NA	NA	6	2	17	0	0.25	0	0.25	0.103770523049248	0.493482227423998	0.0172902805929062	0.111250878725034	-	16	0	27	2	0	0.0689655172413793	NA	NA	NA	NA	NA	NA
4214742	A	G	0.0673246598214406	0.999063698075695	0	30	4	18	1	0.818181818181818	NA	NA	NA	NA	NA	NA	4	42	2	45	0.91304347826087	0.957446808510638	-0.0444033302497688	0.350588847963691	0.50185138635443	0.279982823205074	0.511188318125922	-	7	35	0	17	0.833333333333333	1	-0.166666666666667	0.222024681198817	0.491059495895525	0.06519641907813	0.236787234622232	-	4	48	1	46	0.923076923076923	0.978723404255319	-0.055646481178396	0.267671549872204	0.504323610191308	0.152241645765011	0.294921654061125	-	4	39	5	45	0.906976744186046	0.9	0.00697674418604644	0.473110789943828	0.500113311221638	0.865134745405448	0.923415424535625	-	0	9	0	12	1	1	NA	NA	NA	NA	NA	NA	4	17	1	19	0.80952380952381	0.95	-0.14047619047619	0.238572085026655	0.508284782467206	0.109629172879671	0.232385519445896	-
4215499	A	C	0.0853985880796327	0.999063698075695	1	42	0	24	0.976744186046512	1	-0.0232558139534884	0.452658249415317	0.494417939325457	0.44969179796889	0.660596759596344	-	1	35	2	49	0.972222222222222	0.96078431372549	0.011437908496732	0.461998378528065	0.50185138635443	0.619153706689038	0.770844462753907	-	0	21	0	23	1	1	NA	NA	NA	NA	NA	NA	8	48	0	86	0.857142857142857	1	-0.142857142857143	0.0538810830924906	0.504323610191308	0.000153129301394682	0.00167588626606356	-	1	59	3	23	0.983333333333333	0.884615384615385	0.0987179487179487	0.168991784938496	0.500113311221638	8.42594203984668e-05	0.00198351479883189	-	0	17	0	6	1	1	NA	NA	NA	NA	NA	NA	2	12	0	8	0.857142857142857	1	-0.142857142857143	0.234746414476701	0.508284782467206	0.248213078989923	0.400270737711906	-
4215506	A	G	0.11677288786864	0.122756890890955	24	8	12	7	0.25	0.368421052631579	-0.118421052631579	0.25946420379043	0.494100669667627	0.233230222782185	0.522091147444258	-	18	14	12	26	0.4375	0.684210526315789	-0.246710526315789	0.0156513667824082	0.374251928799674	0.00217163484145478	0.0251689313842865	-	11	21	1	12	0.65625	0.923076923076923	-0.266826923076923	0.109863390284797	0.491059495895525	0.0428097981258425	0.186368470967709	-	17	30	41	81	0.638297872340426	0.663934426229508	-0.0256365538890826	0.389841593352425	0.504323610191308	0.555645583187411	0.6963844561313	-	10	29	20	44	0.743589743589744	0.6875	0.0560897435897436	0.293122763733179	0.500113311221638	0.304121373162624	0.532820447235872	-	2	4	10	16	0.666666666666667	0.615384615384615	0.0512820512820512	0.400707157003965	0.493482227423998	0.579099741953919	0.717690791111704	-	14	20	10	17	0.588235294117647	0.62962962962963	-0.0413943355119826	0.422761276267341	0.508284782467206	0.662081236380881	0.769093503217784	-
4216185	C	T	0.075953671844582	0.999063698075695	0	20	1	10	1	0.909090909090909	NA	NA	NA	NA	NA	NA	4	26	1	59	0.866666666666667	0.983333333333333	-0.116666666666667	0.154867188717896	0.50185138635443	0.00785031321606915	0.0637914983873887	-	2	38	0	7	0.95	1	-0.05	0.410066749209659	0.491059495895525	0.543866190118472	0.683575183646854	-	7	56	1	60	0.888888888888889	0.983606557377049	-0.0947176684881603	0.143956503137474	0.504323610191308	0.0185761389929565	0.0681195494856214	-	1	45	4	66	0.978260869565217	0.942857142857143	0.0354037267080746	0.365631240267408	0.500113311221638	0.0422361869593672	0.186196955958495	-	3	13	0	15	0.8125	1	-0.1875	0.172825169570163	0.493482227423998	0.0628118475160988	0.239051580020364	-	6	21	2	23	0.777777777777778	0.92	-0.142222222222222	0.235763264588678	0.508284782467206	0.0871786364069287	0.199269686411624	-
4216994	A	T	0.0629470310412905	0.999063698075695	2	20	0	26	0.909090909090909	1	-0.0909090909090909	0.31103499805105	0.494100669667627	0.106863714993379	0.371181722019101	-	2	34	6	47	0.944444444444444	0.886792452830189	0.0576519916142557	0.308674833302074	0.50185138635443	0.0669044048893496	0.245355394859468	-	2	32	4	11	0.941176470588235	0.733333333333333	0.207843137254902	0.169724255051374	0.491059495895525	0.00062360302663626	0.00909588176713419	-	7	53	22	86	0.883333333333333	0.796296296296296	0.087037037037037	0.164617173098437	0.504323610191308	0.00483831333782085	0.0255710296210953	-	10	45	3	46	0.818181818181818	0.938775510204082	-0.120593692022263	0.120890636789159	0.500113311221638	0.0286212815521708	0.146686630136919	-	0	12	3	24	1	0.888888888888889	NA	NA	NA	NA	NA	NA	0	19	8	36	1	0.818181818181818	NA	NA	NA	NA	NA	NA
4217720	A	G	0.132167277428234	0.145132834307057	13	11	14	5	0.458333333333333	0.263157894736842	0.195175438596491	0.142472324730068	0.494100669667627	0.087740493689001	0.336989417574007	-	22	20	16	13	0.476190476190476	0.448275862068966	0.0279146141215106	0.405353794548254	0.50185138635443	0.763421320456625	0.865960823859214	-	29	13	12	4	0.30952380952381	0.25	0.0595238095238095	0.393083369641428	0.491059495895525	0.606534709974564	0.727256480042851	-	29	22	65	53	0.431372549019608	0.449152542372881	-0.0177799933532735	0.424386549846753	0.504323610191308	0.696557909890315	0.806509842870947	-	15	33	23	18	0.6875	0.439024390243902	0.248475609756098	0.00792966563073461	0.287788529583285	0.000597977901399936	0.00951666980367326	-	5	8	13	10	0.615384615384615	0.434782608695652	0.180602006688963	0.181928422335884	0.493482227423998	0.075022415406707	0.261760117396069	-	2	11	23	22	0.846153846153846	0.488888888888889	0.357264957264957	0.0328804666052159	0.45954584157873	3.08498694759162e-11	1.99545261504316e-09	-
4222999	G	T	0.281124497991968	NA	10	27	1	5	0.72972972972973	0.833333333333333	-0.103603603603604	0.286686494317681	0.494100669667627	0.567701696100341	0.721214535015167	-	0	35	0	31	1	1	NA	NA	NA	NA	NA	NA	0	20	0	10	1	1	NA	NA	NA	NA	NA	NA	0	52	0	109	1	1	NA	NA	NA	NA	NA	NA	0	50	0	31	1	1	NA	NA	NA	NA	NA	NA	0	8	0	16	1	1	NA	NA	NA	NA	NA	NA	0	21	0	31	1	1	NA	NA	NA	NA	NA	NA
4223024	G	T	0.069543574006435	NA	3	20	1	25	0.869565217391304	0.961538461538462	-0.0919732441471572	0.308959745500855	0.494100669667627	0.163766009423588	0.451924038327203	-	1	36	2	32	0.972972972972973	0.941176470588235	0.0317965023847377	0.392247484034433	0.50185138635443	0.252904135088741	0.488357345591156	-	0	12	0	15	1	1	NA	NA	NA	NA	NA	NA	1	26	1	65	0.962962962962963	0.984848484848485	-0.021885521885522	0.406244233864774	0.504323610191308	0.346464634017447	0.510405748848096	-	1	35	0	46	0.972222222222222	1	-0.0277777777777778	0.393808179063009	0.500113311221638	0.251620167038001	0.487372191098778	-	0	7	0	10	1	1	NA	NA	NA	NA	NA	NA	0	8	0	12	1	1	NA	NA	NA	NA	NA	NA
4223498	G	T	0.280879908060886	0.81486171588028	0	23	0	25	1	1	NA	NA	NA	NA	NA	NA	5	29	3	16	0.852941176470588	0.842105263157895	0.0108359133126935	0.464089918394409	0.50185138635443	0.893905848652216	0.94429522900418	-	11	16	0	7	0.592592592592593	1	-0.407407407407407	0.0303598068519062	0.467286640315393	0.0282540275500502	0.143008010619345	-	1	33	6	75	0.970588235294118	0.925925925925926	0.0446623093681917	0.310168203230359	0.504323610191308	0.0173567894127013	0.0649563386971607	-	1	30	0	35	0.967741935483871	1	-0.032258064516129	0.377176127917095	0.500113311221638	0.280087210811498	0.51307101782526	-	0	9	0	13	1	1	NA	NA	NA	NA	NA	NA	0	6	0	37	1	1	NA	NA	NA	NA	NA	NA
4226149	A	G	0.276672985182059	0.990235464917163	0	31	0	23	1	1	NA	NA	NA	NA	NA	NA	5	50	0	31	0.909090909090909	1	-0.0909090909090909	0.214620261203957	0.50185138635443	0.0782922941464099	0.267144154605704	-	11	17	1	6	0.607142857142857	0.857142857142857	-0.25	0.125142211806621	0.491059495895525	0.175629370844099	0.396703100306602	-	5	78	6	54	0.939759036144578	0.9	0.0397590361445783	0.330041363547845	0.504323610191308	0.195538859103995	0.348668288955172	-	1	68	0	61	0.985507246376812	1	-0.0144927536231884	0.444162328325482	0.500113311221638	0.343571574727339	0.563278971960386	-	0	15	0	18	1	1	NA	NA	NA	NA	NA	NA	0	26	0	30	1	1	NA	NA	NA	NA	NA	NA
4226859	A	G	0.0668889181099575	0.77187532566692	24	14	10	5	0.368421052631579	0.333333333333333	0.0350877192982456	0.426868687753144	0.494100669667627	0.778159686176166	0.861932942839349	-	31	8	17	9	0.205128205128205	0.346153846153846	-0.141025641025641	0.109566962483197	0.50185138635443	0.0749395167086516	0.260842959616694	-	23	4	5	1	0.148148148148148	0.166666666666667	-0.0185185185185185	0.467244353215802	0.493144210349835	0.898395507395118	0.934176875741227	-	47	7	50	20	0.12962962962963	0.285714285714286	-0.156084656084656	0.0393519179219823	0.504323610191308	0.000101152718279665	0.00119135423751606	-	27	13	14	4	0.325	0.222222222222222	0.102777777777778	0.15924311772372	0.500113311221638	0.351862182532863	0.569678518011528	-	9	1	13	2	0.1	0.133333333333333	-0.0333333333333333	0.436284480362247	0.495587352102842	0.666954528692819	0.781923504909021	-	6	1	22	4	0.142857142857143	0.153846153846154	-0.010989010989011	0.485454592561341	0.508284782467206	0.872780123793912	0.919025106482218	-
4229354	C	T	0.204579463414219	0.999063698075695	27	2	15	1	0.0689655172413793	0.0625	0.00646551724137931	0.489574656531801	0.501260756045132	0.918707405428289	0.951011044456995	-	32	1	20	5	0.0303030303030303	0.2	-0.16969696969697	0.0694890843051266	0.50185138635443	7.43098372341413e-07	3.62699560100095e-05	-	18	10	8	0	0.357142857142857	0	0.357142857142857	0.0501149233510041	0.491059495895525	0.0350149810196625	0.163202371076747	-	55	6	67	15	0.0983606557377049	0.182926829268293	-0.0845661735305878	0.171653325976706	0.504323610191308	0.0101276431265431	0.0440666653519156	-	57	2	49	8	0.0338983050847458	0.140350877192982	-0.106452572108237	0.150743082732639	0.500113311221638	8.94890405030823e-06	0.000300663569727805	-	8	0	21	0	0	0	NA	NA	NA	NA	NA	NA	14	0	30	7	0	0.189189189189189	NA	NA	NA	NA	NA	NA
4230569	C	T	0.0909732868699548	0.999063698075695	0	20	1	6	1	0.857142857142857	NA	NA	NA	NA	NA	NA	1	33	3	44	0.970588235294118	0.936170212765957	0.0344180225281602	0.383464185767723	0.50185138635443	0.162548643255638	0.390834475733065	-	2	28	3	13	0.933333333333333	0.8125	0.120833333333333	0.28978392348492	0.491059495895525	0.052666669962752	0.209670086355664	-	5	64	3	68	0.927536231884058	0.957746478873239	-0.0302102469891814	0.37010658370608	0.504323610191308	0.326159930159044	0.491525757784734	-	2	44	7	30	0.956521739130435	0.810810810810811	0.145710928319624	0.078621302229689	0.500113311221638	1.38517699015154e-05	0.000437972972040699	-	2	6	2	11	0.75	0.846153846153846	-0.0961538461538461	0.315855707282378	0.493482227423998	0.423339641582444	0.594720696496004	-	1	6	1	36	0.857142857142857	0.972972972972973	-0.115830115830116	0.280103537508848	0.508284782467206	0.0440654007368269	0.12439276154286	-
4230717	G	T	0.213899711537732	0.124859175794444	17	11	2	5	0.392857142857143	0.714285714285714	-0.321428571428571	0.0385995650999574	0.472436576877292	0.0816330249432994	0.325243373645084	-	27	2	40	7	0.0689655172413793	0.148936170212766	-0.0799706529713866	0.24358426265843	0.50185138635443	0.0304936394319651	0.153515158988285	-	20	2	6	0	0.0909090909090909	0	0.0909090909090909	0.338696736136995	0.491059495895525	0.438578026081	0.613380475045456	-	41	12	61	14	0.226415094339623	0.186666666666667	0.039748427672956	0.330084911117518	0.504323610191308	0.410783770146892	0.57110073659954	-	45	10	54	12	0.181818181818182	0.181818181818182	0	0.500113311221638	0.500113311221638	0.999999999999999	1	-	13	2	15	0	0.133333333333333	0	0.133333333333333	0.252044497606755	0.493482227423998	0.128735048957948	0.343326264715674	-	3	5	14	6	0.625	0.3	0.325	0.0472624174460767	0.503857816418	0.00268017172806849	0.0156903050691588	-
4232642	C	T	0.106720619978841	0.633379843393806	13	5	11	3	0.277777777777778	0.214285714285714	0.0634920634920635	0.36641472434203	0.494100669667627	0.595838206126769	0.737920656948991	-	15	17	25	20	0.53125	0.444444444444444	0.0868055555555556	0.225244349198794	0.50185138635443	0.243250727644308	0.478919382736447	-	2	7	2	3	0.777777777777778	0.6	0.177777777777778	0.207075309295359	0.491059495895525	0.338979843979122	0.544076892437079	-	33	26	59	68	0.440677966101695	0.535433070866142	-0.0947551047644469	0.143860284464896	0.504323610191308	0.0314869773305111	0.0993601930684832	-	28	22	21	21	0.44	0.5	-0.06	0.28019948887374	0.500113311221638	0.433421930956074	0.631370296898897	-	8	8	4	14	0.5	0.777777777777778	-0.277777777777778	0.0805507974450322	0.493482227423998	0.018422125454099	0.115239436502647	-	2	4	6	11	0.666666666666667	0.647058823529412	0.0196078431372548	0.467578113823112	0.508284782467206	0.863831742854727	0.913750473179298	-
4232794	A	G	0.0516397509095358	0.999063698075695	4	27	0	21	0.870967741935484	1	-0.129032258064516	0.240824059064876	0.494100669667627	0.0777598964393297	0.317796908932581	-	1	57	1	38	0.982758620689655	0.974358974358974	0.0083996463306808	0.472563896169048	0.50185138635443	0.686962680227681	0.816718917214885	-	7	35	2	14	0.833333333333333	0.875	-0.0416666666666666	0.425068074641477	0.491059495895525	0.654720846018577	0.759002667455091	-	6	69	2	87	0.92	0.97752808988764	-0.0575280898876404	0.260697365039368	0.504323610191308	0.0454475447840632	0.128284834946551	-	3	62	6	44	0.953846153846154	0.88	0.0738461538461539	0.236785880510007	0.500113311221638	0.0128216846913914	0.0880384563708972	-	3	13	1	13	0.8125	0.928571428571429	-0.116071428571429	0.280810408961305	0.493482227423998	0.265838463903265	0.472737207216358	-	4	15	0	28	0.789473684210526	1	-0.210526315789474	0.141017288097848	0.508284782467206	0.00628518164338448	0.0299542450691091	-
4233365	C	T	0.134359294169484	0.306658296284758	15	18	16	6	0.545454545454545	0.272727272727273	0.272727272727273	0.0670711762723856	0.494100669667627	0.0101978767762403	0.0915715789568649	-	18	7	15	18	0.28	0.545454545454545	-0.265454545454545	0.0102478698782833	0.327018207289766	0.000683115970027073	0.0104194592132823	-	34	6	12	5	0.15	0.294117647058824	-0.144117647058824	0.254181118505883	0.491059495895525	0.0960870031742525	0.29157112340689	-	34	18	71	35	0.346153846153846	0.330188679245283	0.0159651669085631	0.432460048751702	0.504323610191308	0.729714936313967	0.830167481210156	-	34	18	33	30	0.346153846153846	0.476190476190476	-0.13003663003663	0.10343365019849	0.500113311221638	0.0300432445991979	0.151230578733923	-	4	8	20	8	0.666666666666667	0.285714285714286	0.380952380952381	0.0271042659305861	0.44404930036747	1.901276281788e-05	0.000624334395026667	-	5	6	31	14	0.545454545454545	0.311111111111111	0.234343434343434	0.115106226539341	0.508284782467206	0.00159335698988655	0.0104063227873464	-
4233761	A	G	0.316742081447964	NA	23	10	6	12	0.303030303030303	0.666666666666667	-0.363636363636364	0.0227237931665254	0.396549162382816	0.000787881799027018	0.0140708943595849	-	38	0	32	0	0	0	NA	NA	NA	NA	NA	NA	18	0	7	2	0	0.222222222222222	NA	NA	NA	NA	NA	NA	71	0	69	1	0	0.0142857142857143	NA	NA	NA	NA	NA	NA	46	0	62	0	0	0	NA	NA	NA	NA	NA	NA	14	0	22	0	0	0	NA	NA	NA	NA	NA	NA	12	0	13	0	0	0	NA	NA	NA	NA	NA	NA
4234106	C	T	0.205882352941176	NA	8	0	5	0	0	0	NA	NA	NA	NA	NA	NA	35	0	37	2	0	0.0512820512820513	NA	NA	NA	NA	NA	NA	12	3	9	0	0.2	0	0.2	0.179024921665536	0.491059495895525	0.133614402537715	0.344820556684235	-	38	0	71	0	0	0	NA	NA	NA	NA	NA	NA	39	0	60	2	0	0.032258064516129	NA	NA	NA	NA	NA	NA	8	0	8	0	0	0	NA	NA	NA	NA	NA	NA	10	0	30	2	0	0.0625	NA	NA	NA	NA	NA	NA
4234553	G	T	0.188780024379972	0.999063698075695	0	25	0	6	1	1	NA	NA	NA	NA	NA	NA	3	42	0	14	0.933333333333333	1	-0.0666666666666667	0.281477958274797	0.50185138635443	0.317310507862914	0.543859574370627	-	13	28	2	12	0.682926829268293	0.857142857142857	-0.174216027874564	0.211801373047843	0.491059495895525	0.161265053829288	0.380860913931073	-	5	49	13	95	0.907407407407407	0.87962962962963	0.0277777777777778	0.380563572636934	0.504323610191308	0.319293874480032	0.484411846392298	-	2	50	0	31	0.961538461538462	1	-0.0384615384615384	0.354524143681262	0.500113311221638	0.265471053823571	0.500210466433057	-	0	10	0	16	1	1	NA	NA	NA	NA	NA	NA	0	20	0	25	1	1	NA	NA	NA	NA	NA	NA
4234960	A	G	0.0947920174260901	0.999063698075695	2	29	1	24	0.935483870967742	0.96	-0.0245161290322581	0.449899691310198	0.494100669667627	0.617804432239714	0.750881055646305	-	5	32	3	24	0.864864864864865	0.888888888888889	-0.0240240240240239	0.418596840714232	0.50185138635443	0.71500065468809	0.834142151255244	-	6	17	3	16	0.739130434782609	0.842105263157895	-0.102974828375286	0.318583722909694	0.491059495895525	0.306686528347883	0.518292665138281	-	7	53	7	71	0.883333333333333	0.91025641025641	-0.0269230769230769	0.384259129573706	0.504323610191308	0.458881622974519	0.614354536694176	-	6	65	3	25	0.915492957746479	0.892857142857143	0.022635814889336	0.413136340072092	0.500113311221638	0.666739650334774	0.798696214319677	-	0	8	0	11	1	1	NA	NA	NA	NA	NA	NA	0	10	5	33	1	0.868421052631579	NA	NA	NA	NA	NA	NA
4235138	A	G	0.156970138054664	0.494325875223235	1	19	2	12	0.95	0.857142857142857	0.0928571428571429	0.307240635523134	0.494100669667627	0.110899691929862	0.379179390146231	-	8	18	4	20	0.692307692307692	0.833333333333333	-0.141025641025641	0.109566962483196	0.50185138635443	0.13441657417036	0.351997359697924	-	4	8	1	9	0.666666666666667	0.9	-0.233333333333333	0.141680051936069	0.491059495895525	0.117524868096638	0.323791183057018	-	5	36	7	56	0.878048780487805	0.888888888888889	-0.010840108401084	0.455401373689388	0.504323610191308	0.792599230584902	0.87281399932429	-	5	20	11	24	0.8	0.685714285714286	0.114285714285714	0.133649815119547	0.500113311221638	0.0909689479753573	0.288480405329831	-	0	14	2	9	1	0.818181818181818	NA	NA	NA	NA	NA	NA	0	8	2	19	1	0.904761904761905	NA	NA	NA	NA	NA	NA
4238830	A	G	0.179340209554983	0.797197688001522	17	21	3	20	0.552631578947368	0.869565217391304	-0.316933638443936	0.0407256303234708	0.477663896947485	0.00223636187485215	0.0311402217540478	-	4	34	2	15	0.894736842105263	0.882352941176471	0.0123839009287926	0.458713817241647	0.50185138635443	0.86785943403835	0.929444432524192	-	1	19	1	9	0.95	0.9	0.0499999999999999	0.410066749209659	0.491059495895525	0.468159909854429	0.633653704632896	-	1	42	4	79	0.976744186046512	0.951807228915663	0.024936957130849	0.392886921773572	0.504323610191308	0.131710111065288	0.266902916933545	-	6	39	0	10	0.866666666666667	1	-0.133333333333333	0.0977923382518075	0.500113311221638	0.214846947405649	0.449917002911811	-	1	21	1	24	0.954545454545455	0.96	-0.00545454545454538	0.492475209560919	0.503441685688737	0.895830101629894	0.938603971347357	-	3	9	5	36	0.75	0.878048780487805	-0.128048780487805	0.259083015475022	0.508284782467206	0.0582905801394889	0.151222804704335	-
4238884	C	T	0.23489932885906	NA	17	5	7	10	0.227272727272727	0.588235294117647	-0.36096256684492	0.0235328790104391	0.398694084023756	0.00038318454253653	0.00806316287941521	-	39	0	11	0	0	0	NA	NA	NA	NA	NA	NA	43	0	8	0	0	0	NA	NA	NA	NA	NA	NA	58	0	59	0	0	0	NA	NA	NA	NA	NA	NA	56	0	47	0	0	0	NA	NA	NA	NA	NA	NA	8	0	21	0	0	0	NA	NA	NA	NA	NA	NA	13	0	19	0	0	0	NA	NA	NA	NA	NA	NA
4239183	A	G	0.221861608545859	NA	7	19	4	2	0.730769230769231	0.333333333333333	0.397435897435897	0.0143594549334699	0.338933583699418	0.0281796549107884	0.178580577341439	-	0	25	0	6	1	1	NA	NA	NA	NA	NA	NA	1	14	0	9	0.933333333333333	1	-0.0666666666666667	0.38047618120826	0.491059495895525	0.422678074170635	0.603137280263148	-	0	61	3	55	1	0.948275862068966	NA	NA	NA	NA	NA	NA	0	45	0	31	1	1	NA	NA	NA	NA	NA	NA	0	20	0	10	1	1	NA	NA	NA	NA	NA	NA	0	9	0	17	1	1	NA	NA	NA	NA	NA	NA
4240734	A	C	0.161880823156763	0.999063698075695	8	0	3	3	0	0.5	NA	NA	NA	NA	NA	NA	24	3	31	0	0.111111111111111	0	0.111111111111111	0.166725003767286	0.50185138635443	0.0490103098396989	0.206017892761279	-	22	9	12	0	0.290322580645161	0	0.290322580645161	0.0908394560572134	0.491059495895525	0.0267156984471795	0.137208137085784	-	35	3	84	14	0.0789473684210526	0.142857142857143	-0.0639097744360902	0.237759473207123	0.504323610191308	0.0189647619799384	0.0692410084060558	-	28	1	23	0	0.0344827586206897	0	0.0344827586206897	0.368999235301912	0.500113311221638	0.364762815984289	0.579995030096778	-	10	0	17	0	0	0	NA	NA	NA	NA	NA	NA	13	0	29	4	0	0.121212121212121	NA	NA	NA	NA	NA	NA
4241559	A	T	0.124638185235002	0.727374635047407	6	12	2	20	0.666666666666667	0.909090909090909	-0.242424242424242	0.0916838288067745	0.494100669667627	0.015861332739773	0.122993978359691	-	4	16	1	28	0.8	0.96551724137931	-0.16551724137931	0.074503315597691	0.50185138635443	0.025857580463443	0.13834514151293	-	2	9	0	9	0.818181818181818	1	-0.181818181818182	0.201790369972832	0.491059495895525	0.157299207050285	0.373585616744429	-	1	31	4	86	0.96875	0.955555555555556	0.0131944444444444	0.444839432683004	0.504323610191308	0.471883210306063	0.625649135139484	-	1	32	8	58	0.96969696969697	0.878787878787879	0.0909090909090909	0.188796009896618	0.500113311221638	1.64423452843195e-05	0.000508646557505844	-	2	8	0	17	0.8	1	-0.2	0.157082997836376	0.493482227423998	0.039250330467693	0.180469775166593	-	0	10	4	27	1	0.870967741935484	NA	NA	NA	NA	NA	NA
4242102	A	G	0.0499408346501968	0.999063698075695	23	0	8	3	0	0.272727272727273	NA	NA	NA	NA	NA	NA	25	1	53	4	0.0384615384615385	0.0701754385964912	-0.0317139001349528	0.392525159836815	0.50185138635443	0.213109543257112	0.448568122217949	-	19	3	19	0	0.136363636363636	0	0.136363636363636	0.265777863677518	0.491059495895525	0.0832645166635506	0.26849736180205	-	46	6	91	7	0.115384615384615	0.0714285714285714	0.043956043956044	0.312998544010773	0.504323610191308	0.173194587479282	0.322213859270537	-	47	3	51	10	0.06	0.163934426229508	-0.103934426229508	0.156534506765959	0.500113311221638	0.000630598893478505	0.0098819909810876	-	9	1	22	2	0.1	0.0833333333333333	0.0166666666666667	0.46979549079956	0.499269702200053	0.785494747118354	0.868031094368814	-	13	0	18	3	0	0.142857142857143	NA	NA	NA	NA	NA	NA
4244310	C	T	0.0488227163496006	0.999063698075695	0	32	0	17	1	1	NA	NA	NA	NA	NA	NA	7	33	7	48	0.825	0.872727272727273	-0.0477272727272727	0.33987514146811	0.50185138635443	0.351573797413819	0.574699259648286	-	1	29	0	8	0.966666666666667	1	-0.0333333333333333	0.440178705701538	0.491059495895525	0.599426279295864	0.72168998990269	-	4	68	9	65	0.944444444444444	0.878378378378378	0.066066066066066	0.230266924200167	0.504323610191308	0.0130981646982364	0.0528999447461488	-	6	66	5	29	0.916666666666667	0.852941176470588	0.0637254901960784	0.268149475202268	0.500113311221638	0.178810026462746	0.413212274179959	-	1	22	0	11	0.956521739130435	1	-0.0434782608695652	0.416092778504174	0.493895575915957	0.479500122186954	0.63756704508776	-	2	21	5	19	0.91304347826087	0.791666666666667	0.121376811594203	0.270459466086518	0.508284782467206	0.034832382346914	0.104933916725343	-
4244347	G	T	0.0743980453227577	0.999063698075695	0	36	0	13	1	1	NA	NA	NA	NA	NA	NA	1	38	1	44	0.974358974358974	0.977777777777778	-0.00341880341880341	0.489923122586178	0.50185138635443	0.884635668537361	0.939772240676116	-	1	31	0	10	0.96875	1	-0.03125	0.44397091320341	0.491059495895525	0.570060883562981	0.701868995476698	-	7	54	0	76	0.885245901639344	1	-0.114754098360656	0.0985586739196203	0.504323610191308	0.00169660885235848	0.0115899845198793	-	8	38	1	49	0.826086956521739	0.98	-0.153913043478261	0.0675826074517473	0.500113311221638	0.00408762596658223	0.0403481571846225	-	1	10	3	15	0.909090909090909	0.833333333333333	0.0757575757575757	0.353542859446445	0.493482227423998	0.263552477282973	0.469389787258955	-	0	15	4	19	1	0.826086956521739	NA	NA	NA	NA	NA	NA
4244619	G	T	0.0342032335607696	0.999063698075695	1	18	0	11	0.947368421052632	1	-0.0526315789473685	0.389228621940568	0.494100669667627	0.434369763656214	0.654023050576333	-	2	27	0	24	0.931034482758621	1	-0.0689655172413793	0.274732046006529	0.50185138635443	0.182422439451736	0.414221221153043	-	1	27	0	13	0.964285714285714	1	-0.0357142857142857	0.435851483941061	0.491059495895525	0.487752031649034	0.647743234550282	-	6	36	1	49	0.857142857142857	0.98	-0.122857142857143	0.0835396781874897	0.504323610191308	0.0130425199405689	0.0527825802506119	-	3	48	2	34	0.941176470588235	0.944444444444444	-0.00326797385620914	0.487457586639039	0.500113311221638	0.933586496294755	0.964262892762056	-	1	9	0	9	0.9	1	-0.1	0.308944178459095	0.493482227423998	0.317310507862914	0.506622291240685	-	0	22	0	10	1	1	NA	NA	NA	NA	NA	NA
4245094	C	T	0.264020092077104	0.147275293014246	5	19	1	9	0.791666666666667	0.9	-0.108333333333333	0.277851591990754	0.494100669667627	0.398920137472455	0.635921072314393	-	19	9	23	10	0.321428571428571	0.303030303030303	0.0183982683982684	0.437906570179198	0.50185138635443	0.820964312416967	0.901678498347818	-	10	6	3	14	0.375	0.823529411764706	-0.448529411764706	0.0194537975196998	0.422658462500375	0.000133468893816458	0.00265256635082107	-	36	18	64	32	0.333333333333333	0.333333333333333	0	0.504323610191308	0.504323610191308	1	1	-	39	13	25	37	0.25	0.596774193548387	-0.346774193548387	0.000380634241847559	0.0749709774149104	2.86661040357199e-10	2.94465352891326e-08	*	10	0	9	4	0	0.307692307692308	NA	NA	NA	NA	NA	NA	8	2	17	8	0.2	0.32	-0.12	0.272837777081868	0.508284782467206	0.133614402537715	0.264593490100446	-
4245291	A	C	0.0610069969550881	0.999063698075695	0	28	2	16	1	0.888888888888889	NA	NA	NA	NA	NA	NA	5	30	2	19	0.857142857142857	0.904761904761905	-0.0476190476190477	0.340221999502899	0.50185138635443	0.532884027786803	0.708050323624909	-	5	43	0	21	0.895833333333333	1	-0.104166666666667	0.316624472336398	0.491059495895525	0.11813603709372	0.324833822255727	-	9	66	13	80	0.88	0.860215053763441	0.0197849462365591	0.415504124169931	0.504323610191308	0.557107214498389	0.697281751063295	-	13	43	9	40	0.767857142857143	0.816326530612245	-0.048469387755102	0.319070484836266	0.500113311221638	0.42161971829529	0.622327516815509	-	3	9	4	13	0.75	0.764705882352941	-0.0147058823529411	0.473756757017527	0.499269702200053	0.888637860895008	0.933943066996817	-	4	14	5	28	0.777777777777778	0.848484848484849	-0.0707070707070707	0.364104056770619	0.508284782467206	0.328564983439197	0.485397308355216	-
4245646	C	T	0.35146814035555	0.64037302793055	0	14	0	14	1	1	NA	NA	NA	NA	NA	NA	4	25	2	37	0.862068965517241	0.948717948717949	-0.0866489832007074	0.225655530465554	0.50185138635443	0.116588321906032	0.32790028080582	-	12	16	1	12	0.571428571428571	0.923076923076923	-0.351648351648352	0.0527879053410373	0.491059495895525	0.0104056198688736	0.0736868675683439	-	0	39	8	110	1	0.932203389830508	NA	NA	NA	NA	NA	NA	0	30	6	55	1	0.901639344262295	NA	NA	NA	NA	NA	NA	0	6	0	17	1	1	NA	NA	NA	NA	NA	NA	0	7	1	35	1	0.972222222222222	NA	NA	NA	NA	NA	NA
4245941	C	T	0.0105053841921384	0.999063698075695	2	16	4	17	0.888888888888889	0.80952380952381	0.0793650793650793	0.333922935672576	0.494100669667627	0.247159973211908	0.535357078876226	-	5	24	2	39	0.827586206896552	0.951219512195122	-0.12363330529857	0.140804257644037	0.50185138635443	0.0361063832773455	0.170948123294593	-	2	8	8	12	0.8	0.6	0.2	0.179024921665536	0.491059495895525	0.0253473186774682	0.131935484051251	-	10	62	13	80	0.861111111111111	0.860215053763441	0.000896057347670287	0.500272000016969	0.504323610191308	0.980065341380074	0.989431399810433	-	7	41	7	25	0.854166666666667	0.78125	0.0729166666666666	0.239579638200162	0.500113311221638	0.242525561978572	0.47826462338178	-	3	11	2	10	0.785714285714286	0.833333333333333	-0.0476190476190477	0.407911362536776	0.493482227423998	0.687672894255411	0.799763576019042	-	2	13	2	22	0.866666666666667	0.916666666666667	-0.0499999999999999	0.405298032382167	0.508284782467206	0.471169998490056	0.613008525257249	-
4247742	A	G	0.0912427965872053	0.699596752229987	16	2	11	4	0.111111111111111	0.266666666666667	-0.155555555555556	0.197587907617325	0.494100669667627	0.0552342537180636	0.26651277912051	-	23	5	27	10	0.178571428571429	0.27027027027027	-0.0916988416988417	0.212609532866739	0.50185138635443	0.14528841953948	0.366868206705452	-	13	2	21	3	0.133333333333333	0.125	0.00833333333333333	0.48594798848115	0.497715412677267	0.904407009618643	0.937740867973158	-	35	9	82	46	0.204545454545455	0.359375	-0.154829545454545	0.0405768370168643	0.504323610191308	1.40765367421436e-05	0.00023266474858281	-	23	13	16	10	0.361111111111111	0.384615384615385	-0.0235042735042735	0.40985568311228	0.500113311221638	0.802960771476998	0.886858977407123	-	4	2	14	6	0.333333333333333	0.3	0.0333333333333333	0.436284480362247	0.495587352102842	0.75182963404585	0.847402226840888	-	7	6	13	5	0.461538461538462	0.277777777777778	0.183760683760684	0.174546248100569	0.508284782467206	0.117842257107517	0.244215916069707	-
4247746	C	T	0.0552381037290202	NA	24	0	24	0	0	0	NA	NA	NA	NA	NA	NA	28	4	24	3	0.125	0.111111111111111	0.0138888888888889	0.453494273276651	0.50185138635443	0.827259346562711	0.90630116445344	-	21	2	13	0	0.0869565217391304	0	0.0869565217391304	0.345390428892663	0.491059495895525	0.265838463903265	0.48430109714104	-	61	1	84	0	0.0161290322580645	0	0.0161290322580645	0.431729859930106	0.504323610191308	0.240604419398506	0.401090267364108	-	51	1	36	1	0.0192307692307692	0.027027027027027	-0.0077962577962578	0.469944676758788	0.500113311221638	0.72986362859228	0.840545126180006	-	13	1	15	1	0.0714285714285714	0.0625	0.00892857142857142	0.485441964890163	0.501467658179653	0.889706935533101	0.934573987076619	-	11	0	17	0	0	0	NA	NA	NA	NA	NA	NA
[truncated: 17,022,350 more chars]
